# Archaic Introgression Shaped Human Circadian Traits

**DOI:** 10.1101/2023.02.03.527061

**Authors:** Keila Velazquez-Arcelay, Laura L. Colbran, Evonne McArthur, Colin Brand, David Rinker, Justin Siemann, Douglas McMahon, John A. Capra

**Affiliations:** Department of Biological Sciences, Vanderbilt University; Department of Genetics, Perelman School of Medicine, University of Pennsylvania; Vanderbilt University School of Medicine; Department of Epidemiology and Biostatistics, University of California, San Francisco; Bakar Computational Health Sciences Institute, University of California, San Francisco

**Keywords:** circadian biology, chronotype, Neanderthals, adaptive introgression, gene expression, adaptive evolution

## Abstract

**Introduction:** When the ancestors of modern Eurasians migrated out of Africa and interbred with Eurasian archaic hominins, namely Neanderthals and Denisovans, DNA of archaic ancestry integrated into the genomes of anatomically modern humans. This process potentially accelerated adaptation to Eurasian environmental factors, including reduced ultra-violet radiation and increased variation in seasonal dynamics. However, whether these groups differed substantially in circadian biology, and whether archaic introgression adaptively contributed to human chronotypes remains unknown.

**Results:** Here we traced the evolution of chronotype based on genomes from archaic hominins and present-day humans. First, we inferred differences in circadian gene sequences, splicing, and regulation between archaic hominins and modern humans. We identified 28 circadian genes containing variants with potential to alter splicing in archaics (e.g., *CLOCK*, *PER2*, *RORB*, *RORC*), and 16 circadian genes likely divergently regulated between present-day humans and archaic hominins, including *RORA*. These differences suggest the potential for introgression to modify circadian gene expression. Testing this hypothesis, we found that introgressed variants are enriched among eQTLs for circadian genes. Supporting the functional relevance of these regulatory effects, we found that many introgressed alleles have associations with chronotype. Strikingly, the strongest introgressed effects on chronotype increase morningness, consistent with adaptations to high latitude in other species. Finally, we identified several circadian loci with evidence of adaptive introgression or latitudinal clines in allele frequency.

**Conclusions:** These findings identify differences in circadian gene regulation between modern humans and archaic hominins and support the contribution of introgression via coordinated effects on variation in human chronotype.

**SIGNIFICANCE STATEMENT:** Interbreeding between humans and Neanderthals created the potential for adaptive introgression as humans moved into environments that had been populated by Neanderthals for hundreds of thousands of years. Here we discover lineage-specific genetic differences in circadian genes and their regulatory elements between humans and Neanderthals. We show that introgressed alleles are enriched for effects on circadian gene regulation, consistently increase propensity for morningness in Europeans, and show evidence of adaptive introgression or associations between latitude and frequency. These results expand our understanding of how the genomes of humans and our closest relatives responded to environments with different light/dark cycles, and demonstrate a coordinated contribution of admixture to human chronotype in a direction that is consistent with adaptation to higher latitudes.

## Supplemental tables for "Archaic Introgression Shaped Human Circadian Traits" (part 1 of 3)

### Sheet: Table_S1
Table S1. List of circadian genes analyzed in this study and the sources of evidence reporting the gene's relevance in circadian cycles.
GeneID	GeneName	Description	Evidence	Confidence
ENSG00000129673	AANAT	aralkylamine N-acetyltransferase	biosystems, go, mcmahon	High
ENSG00000196839	ADA	adenosine deaminase	biosystems, go	Medium
ENSG00000164742	ADCY1	adenylate cyclase 1	biosystems, go	Medium
ENSG00000181092	ADIPOQ	adiponectin, C1Q and collagen domain containing	biosystems, cgdb, go	High
ENSG00000163485	ADORA1	adenosine A1 receptor	biosystems, go	Medium
ENSG00000128271	ADORA2A	adenosine A2a receptor	biosystems, go	Medium
ENSG00000120907	ADRA1A	adrenoceptor alpha 1A	mcmahon	High
ENSG00000170214	ADRA1B	adrenoceptor alpha 1B	mcmahon	High
ENSG00000159723	AGRP	agouti related neuropeptide	biosystems, go	Medium
ENSG00000101444	AHCY	adenosylhomocysteinase	biosystems, go	Medium
ENSG00000106546	AHR	aryl hydrocarbon receptor	biosystems, go	Medium
ENSG00000154027	AK5	adenylate kinase 5	cgdb, gwas	Medium
ENSG00000151150	ANK3	ankyrin 3	cgdb, gwas	Medium
ENSG00000133794	ARNTL	aryl hydrocarbon receptor nuclear translocator like	biosystems, cgdb, gwas, go, mcmahon	High
ENSG00000029153	ARNTL2	aryl hydrocarbon receptor nuclear translocator like 2	biosystems, go	Medium
ENSG00000197070	ARRDC1	arrestin domain containing 1	cgdb, gwas	Medium
ENSG00000139352	ASCL1	achaete-scute family bHLH transcription factor 1	mcmahon	High
ENSG00000196433	ASMT	acetylserotonin O-methyltransferase	mcmahon	High
ENSG00000128272	ATF4	activating transcription factor 4	biosystems, go	Medium
ENSG00000169136	ATF5	activating transcription factor 5	biosystems, go	Medium
ENSG00000179774	ATOH7	atonal bHLH transcription factor 7	biosystems, go	Medium
ENSG00000153064	BANK1	B cell scaffold protein with ankyrin repeats 1	cgdb, gwas	Medium
ENSG00000134107	BHLHE40	basic helix-loop-helix family member e40	biosystems, go	Medium
ENSG00000123095	BHLHE41	basic helix-loop-helix family member e41	biosystems, cgdb, go	High
ENSG00000183826	BTBD9	BTB domain containing 9	biosystems, gwas, go	High
ENSG00000166167	BTRC	beta-transducin repeat containing E3 ubiquitin protein ligase	biosystems, gwas, go	High
ENSG00000118292	C1orf54	chromosome 1 open reading frame 54	cgdb, gwas	Medium
ENSG00000088543	C3orf18	chromosome 3 open reading frame 18	cgdb, gwas	Medium
ENSG00000136436	CALCOCO2	calcium binding and coiled-coil domain 2	cgdb, gwas	Medium
ENSG00000164326	CARTPT	CART prepropeptide	biosystems, go	Medium
ENSG00000170955	CAVIN3	caveolae associated protein 3	biosystems, go	Medium
ENSG00000158941	CCAR2	cell cycle and apoptosis regulator 2	biosystems, go	Medium
ENSG00000107736	CDH23	cadherin related 23	cgdb, gwas	Medium
ENSG00000135446	CDK4	cyclin dependent kinase 4	biosystems, cgdb, go	High
ENSG00000160716	CHRNB2	cholinergic receptor nicotinic beta 2 subunit	biosystems, go	Medium
ENSG00000159208	CIART	circadian associated repressor of transcription	biosystems, go	Medium
ENSG00000198894	CIPC	CLOCK interacting pacemaker	biosystems, go	Medium
ENSG00000189143	CLDN4	claudin 4	biosystems, go	Medium
ENSG00000134852	CLOCK	clock circadian regulator	biosystems, go, mcmahon	High
ENSG00000110090	CPT1A	carnitine palmitoyltransferase 1A	biosystems, go	Medium
ENSG00000118260	CREB1	cAMP responsive element binding protein 1	biosystems, go	Medium
ENSG00000095794	CREM	cAMP responsive element modulator	biosystems, go	Medium
ENSG00000147571	CRH	corticotropin releasing hormone	biosystems, go	Medium
ENSG00000105662	CRTC1	CREB regulated transcription coactivator 1	biosystems, go	Medium
ENSG00000008405	CRY1	cryptochrome circadian regulator 1	biosystems, cgdb, gwas, go, mcmahon	High
ENSG00000121671	CRY2	cryptochrome circadian regulator 2	biosystems, cgdb, go, mcmahon	High
ENSG00000141551	CSNK1D	casein kinase 1 delta	biosystems, cgdb, go	High
ENSG00000213923	CSNK1E	casein kinase 1 epsilon	biosystems, cgdb, go, mcmahon	High
ENSG00000174080	CTSF	cathepsin F	cgdb, gwas	Medium
ENSG00000163131	CTSS	cathepsin S	cgdb, gwas	Medium
ENSG00000105516	DBP	D-box binding PAR bZIP transcription factor	biosystems, cgdb, go	High
ENSG00000132437	DDC	dopa decarboxylase	biosystems, gwas, go, mcmahon	High
ENSG00000116138	DNAJC16	DnaJ heat shock protein family (Hsp40) member C16	cgdb, gwas	Medium
ENSG00000184845	DRD1	dopamine receptor D1	biosystems, gwas, mcmahon	High
ENSG00000149295	DRD2	dopamine receptor D2	biosystems, gwas, go	High
ENSG00000151577	DRD3	dopamine receptor D3	biosystems, gwas, go	High
ENSG00000069696	DRD4	dopamine receptor D4	biosystems, go	Medium
ENSG00000157540	DYRK1A	dual specificity tyrosine phosphorylation regulated kinase 1A	biosystems, go	Medium
ENSG00000117298	ECE1	endothelin converting enzyme 1	cgdb, gwas	Medium
ENSG00000120738	EGR1	early growth response 1	biosystems, go	Medium
ENSG00000179388	EGR3	early growth response 3	biosystems, go	Medium
ENSG00000100393	EP300	E1A binding protein p300	biosystems, go	Medium
ENSG00000106462	EZH2	enhancer of zeste 2 polycomb repressive complex 2 subunit	biosystems, gwas, go	High
ENSG00000057593	F7	coagulation factor VII	biosystems, go	Medium
ENSG00000164687	FABP5	fatty acid binding protein 5	cgdb, gwas	Medium
ENSG00000198643	FAM3D	FAM3 metabolism regulating signaling molecule D	cgdb, gwas	Medium
ENSG00000161040	FBXL13	F-box and leucine rich repeat protein 13	cgdb, gwas	Medium
ENSG00000005812	FBXL3	F-box and leucine rich repeat protein 3	biosystems, gwas, go	High
ENSG00000072803	FBXW11	F-box and WD repeat domain containing 11	biosystems, go	Medium
ENSG00000163497	FEV	FEV transcription factor, ETS family member	mcmahon	High
ENSG00000125798	FOXA2	forkhead box A2	mcmahon	High
ENSG00000204681	GABBR1	gamma-aminobutyric acid type B receptor subunit 1	mcmahon	High
ENSG00000022355	GABRA1	gamma-aminobutyric acid type A receptor subunit alpha1	mcmahon	High
ENSG00000179348	GATA2	GATA binding protein 2	cgdb, mcmahon	High
ENSG00000107485	GATA3	GATA binding protein 3	mcmahon	High
ENSG00000198380	GFPT1	glutamine--fructose-6-phosphate transaminase 1	biosystems, go	Medium
ENSG00000118702	GHRH	growth hormone releasing hormone	biosystems, go	Medium
ENSG00000157017	GHRL	ghrelin and obestatin prepropeptide	biosystems, cgdb, go	High
ENSG00000088256	GNA11	G protein subunit alpha 11	biosystems, cgdb, go	High
ENSG00000114353	GNAI2	G protein subunit alpha i2	cgdb, gwas	Medium
ENSG00000156052	GNAQ	G protein subunit alpha q	biosystems, go	Medium
ENSG00000167191	GPRC5B	G protein-coupled receptor class C group 5 member B	cgdb, gwas	Medium
ENSG00000106070	GRB10	growth factor receptor bound protein 10	cgdb, gwas	Medium
ENSG00000082701	GSK3B	glycogen synthase kinase 3 beta	biosystems, cgdb, go	High
ENSG00000101336	HCK	HCK proto-oncogene, Src family tyrosine kinase	cgdb, gwas	Medium
ENSG00000137252	HCRTR2	hypocretin receptor 2	biosystems, gwas, go	High
ENSG00000116478	HDAC1	histone deacetylase 1	biosystems, go	Medium
ENSG00000196591	HDAC2	histone deacetylase 2	biosystems, go	Medium
ENSG00000171720	HDAC3	histone deacetylase 3	biosystems, go	Medium
ENSG00000013583	HEBP1	heme binding protein 1	biosystems, go	Medium
ENSG00000275410	HNF1B	HNF1 homeobox B	biosystems, go	Medium
ENSG00000138668	HNRNPD	heterogeneous nuclear ribonucleoprotein D	biosystems, gwas, go	High
ENSG00000153187	HNRNPU	heterogeneous nuclear ribonucleoprotein U	biosystems, cgdb, go	High
ENSG00000122254	HS3ST2	heparan sulfate-glucosamine 3-sulfotransferase 2	biosystems, gwas, go	High
ENSG00000178394	HTR1A	5-hydroxytryptamine receptor 1A	mcmahon	High
ENSG00000135312	HTR1B	5-hydroxytryptamine receptor 1B	cgdb, mcmahon	High
ENSG00000179546	HTR1D	5-hydroxytryptamine receptor 1D	mcmahon	High
ENSG00000102468	HTR2A	5-hydroxytryptamine receptor 2A	mcmahon	High
ENSG00000147246	HTR2C	5-hydroxytryptamine receptor 2C	mcmahon	High
ENSG00000148680	HTR7	5-hydroxytryptamine receptor 7	biosystems, go, mcmahon	High
ENSG00000115738	ID2	inhibitor of DNA binding 2	biosystems, go	Medium
ENSG00000117318	ID3	inhibitor of DNA binding 3, HLH protein	biosystems, go	Medium
ENSG00000172201	ID4	inhibitor of DNA binding 4, HLH protein	biosystems, go	Medium
ENSG00000173404	INSM1	INSM transcriptional repressor 1	mcmahon	High
ENSG00000101230	ISM1	isthmin 1	cgdb, gwas	Medium
ENSG00000143772	ITPKB	inositol-trisphosphate 3-kinase B	cgdb, gwas	Medium
ENSG00000177606	JUN	Jun proto-oncogene, AP-1 transcription factor subunit	biosystems, go	Medium
ENSG00000130522	JUND	JunD proto-oncogene, AP-1 transcription factor subunit	biosystems, go	Medium
ENSG00000107104	KANK1	KN motif and ankyrin repeat domains 1	cgdb, gwas	Medium
ENSG00000184408	KCND2	potassium voltage-gated channel subfamily D member 2	biosystems, go	Medium
ENSG00000055118	KCNH2	potassium voltage-gated channel subfamily H member 2	cgdb, gwas	Medium
ENSG00000184611	KCNH7	potassium voltage-gated channel subfamily H member 7	biosystems, cgdb	Medium
ENSG00000082482	KCNK2	potassium two pore domain channel subfamily K member 2	mcmahon	High
ENSG00000171303	KCNK3	potassium two pore domain channel subfamily K member 3	mcmahon	High
ENSG00000143603	KCNN3	potassium calcium-activated channel subfamily N member 3	mcmahon	High
ENSG00000073614	KDM5A	lysine demethylase 5A	biosystems, go	Medium
ENSG00000155090	KLF10	Kruppel like factor 10	biosystems, go	Medium
ENSG00000119138	KLF9	Kruppel like factor 9	biosystems, cgdb, go	High
ENSG00000119771	KLHL29	kelch like family member 29	cgdb, gwas	Medium
ENSG00000118058	KMT2A	lysine methyltransferase 2A	biosystems, go	Medium
ENSG00000174697	LEP	leptin	biosystems, go	Medium
ENSG00000205213	LGR4	leucine rich repeat containing G protein-coupled receptor 4	biosystems, go	Medium
ENSG00000136944	LMX1B	LIM homeobox transcription factor 1 beta	mcmahon	High
ENSG00000138095	LRPPRC	leucine rich pentatricopeptide repeat containing	cgdb, gwas	Medium
ENSG00000172264	MACROD2	mono-ADP ribosylhydrolase 2	cgdb, gwas	Medium
ENSG00000254585	MAGEL2	MAGE family member L2	biosystems, go	Medium
ENSG00000189221	MAOA	monoamine oxidase A	mcmahon	High
ENSG00000109339	MAPK10	mitogen-activated protein kinase 10	biosystems, go	Medium
ENSG00000107643	MAPK8	mitogen-activated protein kinase 8	biosystems, go	Medium
ENSG00000050748	MAPK9	mitogen-activated protein kinase 9	biosystems, go	Medium
ENSG00000124089	MC3R	melanocortin 3 receptor	biosystems, go	Medium
ENSG00000135272	MDFIC	MyoD family inhibitor domain containing	cgdb, gwas	Medium
ENSG00000165819	METTL3	methyltransferase 3, N6-adenosine-methyltransferase complex catalytic subunit	biosystems, cgdb, go	High
ENSG00000182979	MTA1	metastasis associated 1	biosystems, go	Medium
ENSG00000168412	MTNR1A	melatonin receptor 1A	biosystems, go, mcmahon	High
ENSG00000134640	MTNR1B	melatonin receptor 1B	biosystems, cgdb, gwas, go, mcmahon	High
ENSG00000138823	MTTP	microsomal triglyceride transfer protein	biosystems, go	Medium
ENSG00000213347	MXD3	MAX dimerization protein 3	cgdb, gwas	Medium
ENSG00000132382	MYBBP1A	MYB binding protein 1a	biosystems, cgdb, go	High
ENSG00000005810	MYCBP2	MYC binding protein 2	gwas, go	Medium
ENSG00000108784	NAGLU	N-acetyl-alpha-glucosaminidase	biosystems, go	Medium
ENSG00000105835	NAMPT	nicotinamide phosphoribosyltransferase	biosystems, cgdb, go	High
ENSG00000140396	NCOA2	nuclear receptor coactivator 2	biosystems, go	Medium
ENSG00000141027	NCOR1	nuclear receptor corepressor 1	biosystems, go	Medium
ENSG00000165030	NFIL3	nuclear factor, interleukin 3 regulated	biosystems, cgdb, go	High
ENSG00000064300	NGFR	nerve growth factor receptor	biosystems, go	Medium
ENSG00000136352	NKX2-1	NK2 homeobox 1	biosystems, go	Medium
ENSG00000125820	NKX2-2	NK2 homeobox 2	mcmahon	High
ENSG00000169760	NLGN1	neuroligin 1	biosystems, go	Medium
ENSG00000204640	NMS	neuromedin S	biosystems, go	Medium
ENSG00000151014	NOCT	nocturnin	biosystems, gwas, go	High
ENSG00000007171	NOS2	nitric oxide synthase 2	biosystems, go	Medium
ENSG00000170485	NPAS2	neuronal PAS domain protein 2	biosystems, cgdb, gwas, go
ENSG00000214285	NPS	neuropeptide S	biosystems, gwas, go	High
ENSG00000185149	NPY2R	neuropeptide Y receptor Y2	biosystems, go	Medium
ENSG00000126368	NR1D1	nuclear receptor subfamily 1 group D member 1	biosystems, cgdb, go, mcmahon	High
ENSG00000174738	NR1D2	nuclear receptor subfamily 1 group D member 2	biosystems, cgdb, go	High
ENSG00000025434	NR1H3	nuclear receptor subfamily 1 group H member 3	biosystems, go	Medium
ENSG00000160113	NR2F6	nuclear receptor subfamily 2 group F member 6	biosystems, go	Medium
ENSG00000113580	NR3C1	nuclear receptor subfamily 3 group C member 1	gwas, mcmahon	High
ENSG00000180530	NRIP1	nuclear receptor interacting protein 1	biosystems, go	Medium
ENSG00000076685	NT5C2	5'-nucleotidase, cytosolic II	cgdb, gwas	Medium
ENSG00000065320	NTN1	netrin 1	mcmahon	High
ENSG00000198400	NTRK1	neurotrophic receptor tyrosine kinase 1	biosystems, go	Medium
ENSG00000140538	NTRK3	neurotrophic receptor tyrosine kinase 3	biosystems, go	Medium
ENSG00000054277	OPN3	opsin 3	biosystems, go, mcmahon	High
ENSG00000122375	OPN4	opsin 4	biosystems, go, mcmahon	High
ENSG00000124818	OPN5	opsin 5	mcmahon	High
ENSG00000125510	OPRL1	opioid related nociceptin receptor 1	biosystems, cgdb, go	High
ENSG00000106331	PAX4	paired box 4	biosystems, go	Medium
ENSG00000116005	PCYOX1	prenylcysteine oxidase 1	cgdb, gwas	Medium
ENSG00000179094	PER1	period circadian regulator 1	biosystems, cgdb, gwas, go, mcmahon	High
ENSG00000132326	PER2	period circadian regulator 2	biosystems, cgdb, gwas, go, mcmahon	High
ENSG00000049246	PER3	period circadian regulator 3	biosystems, cgdb, gwas, go, mcmahon	High
ENSG00000114268	PFKFB4	6-phosphofructo-2-kinase/fructose-2,6-biphosphatase 4	cgdb, gwas	Medium
ENSG00000081913	PHLPP1	PH domain and leucine rich repeat protein phosphatase 1	biosystems, go	Medium
ENSG00000140464	PML	PML nuclear body scaffold	biosystems, go	Medium
ENSG00000186951	PPARA	peroxisome proliferator activated receptor alpha	biosystems, go	Medium
ENSG00000132170	PPARG	peroxisome proliferator activated receptor gamma	biosystems, go	Medium
ENSG00000109819	PPARGC1A	PPARG coactivator 1 alpha	biosystems, go	Medium
ENSG00000172531	PPP1CA	protein phosphatase 1 catalytic subunit alpha	biosystems, go	Medium
ENSG00000213639	PPP1CB	protein phosphatase 1 catalytic subunit beta	biosystems, go	Medium
ENSG00000186298	PPP1CC	protein phosphatase 1 catalytic subunit gamma	biosystems, go	Medium
ENSG00000138078	PREPL	prolyl endopeptidase like	cgdb, gwas	Medium
ENSG00000180644	PRF1	perforin 1	biosystems, cgdb	Medium
ENSG00000132356	PRKAA1	protein kinase AMP-activated catalytic subunit alpha 1	biosystems, go	Medium
ENSG00000162409	PRKAA2	protein kinase AMP-activated catalytic subunit alpha 2	biosystems, go	Medium
ENSG00000126583	PRKCG	protein kinase C gamma	biosystems, go	Medium
ENSG00000253729	PRKDC	protein kinase, DNA-activated, catalytic subunit	biosystems, go	Medium
ENSG00000138669	PRKG2	protein kinase cGMP-dependent 2	biosystems, gwas	Medium
ENSG00000100462	PRMT5	protein arginine methyltransferase 5	biosystems, go	Medium
ENSG00000143125	PROK1	prokineticin 1	biosystems, go	Medium
ENSG00000163421	PROK2	prokineticin 2	biosystems, cgdb, go	High
ENSG00000101292	PROKR2	prokineticin receptor 2	biosystems, go	Medium
ENSG00000117707	PROX1	prospero homeobox 1	biosystems, go	Medium
ENSG00000121390	PSPC1	paraspeckle component 1	biosystems, go	Medium
ENSG00000171862	PTEN	phosphatase and tensin homolog	biosystems, go	Medium
ENSG00000107317	PTGDS	prostaglandin D2 synthase	biosystems, go	Medium
ENSG00000149177	PTPRJ	protein tyrosine phosphatase receptor type J	cgdb, gwas	Medium
ENSG00000173482	PTPRM	protein tyrosine phosphatase receptor type M	cgdb, gwas	Medium
ENSG00000152061	RABGAP1L	RAB GTPase activating protein 1 like	cgdb, gwas	Medium
ENSG00000108557	RAI1	retinoic acid induced 1	biosystems, go	Medium
ENSG00000122965	RBM19	RNA binding motif protein 19	cgdb, gwas	Medium
ENSG00000173933	RBM4	RNA binding motif protein 4	biosystems, cgdb, go	High
ENSG00000173914	RBM4B	RNA binding motif protein 4B	biosystems, go	Medium
ENSG00000104856	RELB	RELB proto-oncogene, NF-kB subunit	biosystems, go	Medium
ENSG00000142599	RERE	arginine-glutamic acid dipeptide repeats	cgdb, gwas	Medium
ENSG00000163914	RHO	rhodopsin	mcmahon	High
ENSG00000164068	RNF123	ring finger protein 123	cgdb, gwas	Medium
ENSG00000141576	RNF157	ring finger protein 157	cgdb, gwas	Medium
ENSG00000134318	ROCK2	Rho associated coiled-coil containing protein kinase 2	biosystems, cgdb, go	High
ENSG00000069667	RORA	RAR related orphan receptor A	biosystems, cgdb, go, mcmahon	High
ENSG00000198963	RORB	RAR related orphan receptor B	biosystems, go	Medium
ENSG00000143365	RORC	RAR related orphan receptor C	biosystems, go	Medium
ENSG00000106366	SERPINE1	serpin family E member 1	biosystems, cgdb, go	High
ENSG00000107290	SETX	senataxin	biosystems, go	Medium
ENSG00000116560	SFPQ	splicing factor proline and glutamine rich	biosystems, go	Medium
ENSG00000087266	SH3BP2	SH3 domain binding protein 2	cgdb, gwas	Medium
ENSG00000142178	SIK1	salt inducible kinase 1	biosystems, go	Medium
ENSG00000169375	SIN3A	SIN3 transcription regulator family member A	biosystems, go	Medium
ENSG00000096717	SIRT1	sirtuin 1	biosystems, cgdb, go	High
ENSG00000138083	SIX3	SIX homeobox 3	biosystems, go	Medium
ENSG00000103546	SLC6A2	solute carrier family 6 member 2	mcmahon	High
ENSG00000108576	SLC6A4	solute carrier family 6 member 4	biosystems, go, mcmahon	High
ENSG00000168875	SOX14	SRY-box transcription factor 14	biosystems, go	Medium
ENSG00000072310	SREBF1	sterol regulatory element binding transcription factor 1	biosystems, cgdb, go	High
ENSG00000147465	STAR	steroidogenic acute regulatory protein	biosystems, go	Medium
ENSG00000152455	SUV39H2	SUV39H2 histone lysine methyltransferase	biosystems, cgdb, go	High
ENSG00000180176	TH	tyrosine hydroxylase	biosystems, go, mcmahon	High
ENSG00000054118	THRAP3	thyroid hormone receptor associated protein 3	biosystems, cgdb, go	High
ENSG00000111602	TIMELESS	timeless circadian regulator	biosystems, go	Medium
ENSG00000141655	TNFRSF11A	TNF receptor superfamily member 11a	biosystems, go	Medium
ENSG00000198900	TOP1	DNA topoisomerase I	biosystems, cgdb, go	High
ENSG00000131747	TOP2A	DNA topoisomerase II alpha	biosystems, go	Medium
ENSG00000141510	TP53	tumor protein p53	biosystems, go	Medium
ENSG00000129167	TPH1	tryptophan hydroxylase 1	biosystems, go, mcmahon	High
ENSG00000139287	TPH2	tryptophan hydroxylase 2	biosystems, go, mcmahon	High
ENSG00000179981	TSHZ1	teashirt zinc finger homeobox 1	cgdb, gwas	Medium
ENSG00000176890	TYMS	thymidylate synthetase	biosystems, go	Medium
ENSG00000119048	UBE2B	ubiquitin conjugating enzyme E2 B	cgdb, gwas	Medium
ENSG00000114062	UBE3A	ubiquitin protein ligase E3A	biosystems, go	Medium
ENSG00000036672	USP2	ubiquitin specific peptidase 2	biosystems, go	Medium
ENSG00000187555	USP7	ubiquitin specific peptidase 7	gwas, go	Medium
ENSG00000109906	ZBTB16	zinc finger and BTB domain containing 16	cgdb, gwas	Medium
ENSG00000147905	ZCCHC7	zinc finger CCHC-type containing 7	cgdb, gwas	Medium
ENSG00000140836	ZFHX3	zinc finger homeobox 3	biosystems, go	Medium

### Sheet: Table_S2
Table S2. Lineage specific variants inside circadian genes, in circadian promoter regions, and with regulatory function flanking circadian genes by 1Mb
Chr	Start	End	REF	ALT	GeneID	GeneName	consequence	Lineage
chr1	7568547	7568548	C	T	ENSG00000049246	PER3	intron_variant	Human
chr1	7568547	7568548	C	T	ENSG00000142599	RERE	intron_variant	Human
chr1	7840668	7840669	C	G	ENSG00000049246	PER3	upstream_gene_variant;downstream_gene_variant;3_prime_UTR_variant	Archaic
chr1	7842898	7842899	T	C	ENSG00000049246	PER3	upstream_gene_variant;downstream_gene_variant;regulatory_region_variant	Archaic
chr1	7849199	7849200	A	T	ENSG00000049246	PER3	intron_variant;downstream_gene_variant	Archaic
chr1	7853293	7853294	A	G	ENSG00000049246	PER3	intron_variant;downstream_gene_variant	Archaic
chr1	7853883	7853884	G	A	ENSG00000049246	PER3	intron_variant	Human
chr1	7858041	7858042	G	A	ENSG00000049246	PER3	intron_variant	Archaic
chr1	7858041	7858042	G	A	ENSG00000142599	RERE	intron_variant	Archaic
chr1	7860210	7860211	A	G	ENSG00000049246	PER3	intron_variant;upstream_gene_variant	Archaic
chr1	7862779	7862780	C	A	ENSG00000049246	PER3	intron_variant;upstream_gene_variant	Archaic
chr1	7862911	7862912	G	A	ENSG00000049246	PER3	intron_variant;upstream_gene_variant	Human
chr1	7864076	7864077	G	C	ENSG00000049246	PER3	downstream_gene_variant;intron_variant;intron_variant,non_coding_transcript_variant	Human
chr1	7866423	7866424	G	A	ENSG00000049246	PER3	downstream_gene_variant;intron_variant;intron_variant,non_coding_transcript_variant	Archaic
chr1	7869116	7869117	A	G	ENSG00000049246	PER3	downstream_gene_variant;intron_variant;intron_variant,non_coding_transcript_variant	Archaic
chr1	7869942	7869943	G	T	ENSG00000049246	PER3	downstream_gene_variant;intron_variant;intron_variant,non_coding_transcript_variant	Archaic
chr1	7871322	7871323	T	C	ENSG00000049246	PER3	intron_variant,non_coding_transcript_variant;intron_variant;downstream_gene_variant	Archaic
chr1	7871833	7871834	G	A	ENSG00000049246	PER3	intron_variant,non_coding_transcript_variant;intron_variant;downstream_gene_variant	Human
chr1	7872132	7872133	A	G	ENSG00000049246	PER3	intron_variant,non_coding_transcript_variant;intron_variant;downstream_gene_variant	Archaic
chr1	7872782	7872783	T	G	ENSG00000049246	PER3	intron_variant,non_coding_transcript_variant;intron_variant;downstream_gene_variant	Archaic
chr1	7872782	7872783	T	G	ENSG00000142599	RERE	intron_variant,non_coding_transcript_variant;intron_variant;downstream_gene_variant	Archaic
chr1	7873017	7873018	G	A	ENSG00000049246	PER3	intron_variant,non_coding_transcript_variant;intron_variant;downstream_gene_variant	Human
chr1	7873568	7873569	A	G	ENSG00000049246	PER3	intron_variant,non_coding_transcript_variant;intron_variant;downstream_gene_variant	Archaic
chr1	7875542	7875543	G	A	ENSG00000049246	PER3	intron_variant,non_coding_transcript_variant;intron_variant	Human
chr1	7876767	7876768	T	C	ENSG00000049246	PER3	intron_variant,non_coding_transcript_variant;intron_variant	Archaic
chr1	7877395	7877396	A	G	ENSG00000049246	PER3	intron_variant,non_coding_transcript_variant;intron_variant	Archaic
chr1	7877491	7877492	T	G	ENSG00000049246	PER3	intron_variant,non_coding_transcript_variant;intron_variant	Human
chr1	7877559	7877560	T	G	ENSG00000049246	PER3	intron_variant,non_coding_transcript_variant;intron_variant	Archaic
chr1	7877559	7877560	T	G	ENSG00000142599	RERE	intron_variant,non_coding_transcript_variant;intron_variant	Archaic
chr1	7877929	7877930	A	T	ENSG00000049246	PER3	intron_variant,non_coding_transcript_variant;intron_variant	Archaic
chr1	7878143	7878144	G	A	ENSG00000049246	PER3	intron_variant,non_coding_transcript_variant;intron_variant	Archaic
chr1	7881200	7881201	C	T	ENSG00000049246	PER3	intron_variant,non_coding_transcript_variant;intron_variant	Archaic
chr1	7882135	7882136	T	C	ENSG00000049246	PER3	intron_variant,non_coding_transcript_variant;intron_variant	Archaic
chr1	7882773	7882774	C	T	ENSG00000049246	PER3	intron_variant,non_coding_transcript_variant;intron_variant	Human
chr1	7886823	7886824	G	A	ENSG00000049246	PER3	intron_variant,non_coding_transcript_variant;intron_variant;regulatory_region_variant	Human
chr1	7886823	7886824	G	A	ENSG00000142599	RERE	intron_variant,non_coding_transcript_variant;intron_variant;regulatory_region_variant	Human
chr1	7890489	7890490	A	G	ENSG00000049246	PER3	upstream_gene_variant;intron_variant	Archaic
chr1	7904149	7904150	T	C	ENSG00000049246	PER3	downstream_gene_variant;intron_variant;3_prime_UTR_variant	Archaic
chr1	7904595	7904596	C	T	ENSG00000049246	PER3	downstream_gene_variant;intron_variant;3_prime_UTR_variant	Human
chr1	8065049	8065050	C	G	ENSG00000049246	PER3	intron_variant;TF_binding_site_variant	Archaic
chr1	8065049	8065050	C	G	ENSG00000142599	RERE	intron_variant;TF_binding_site_variant	Archaic
chr1	8075757	8075758	A	G	ENSG00000049246	PER3	splice_region_variant,intron_variant;splice_region_variant,intron_variant,NMD_transcript_variant;upstream_gene_variant	Human
chr1	8075757	8075758	A	G	ENSG00000142599	RERE	splice_region_variant,intron_variant;splice_region_variant,intron_variant,NMD_transcript_variant;upstream_gene_variant	Human
chr1	8085906	8085907	G	C	ENSG00000049246	PER3	intron_variant;intron_variant,NMD_transcript_variant;upstream_gene_variant;regulatory_region_variant	Archaic
chr1	8085906	8085907	G	C	ENSG00000142599	RERE	intron_variant;intron_variant,NMD_transcript_variant;upstream_gene_variant;regulatory_region_variant	Archaic
chr1	8085915	8085916	A	G	ENSG00000049246	PER3	intron_variant;intron_variant,NMD_transcript_variant;upstream_gene_variant;regulatory_region_variant	Human
chr1	8085915	8085916	A	G	ENSG00000142599	RERE	intron_variant;intron_variant,NMD_transcript_variant;upstream_gene_variant;regulatory_region_variant	Human
chr1	8086852	8086853	C	G	ENSG00000049246	PER3	upstream_gene_variant;non_coding_transcript_exon_variant,non_coding_transcript_variant;regulatory_region_variant	Archaic
chr1	8086852	8086853	C	G	ENSG00000142599	RERE	upstream_gene_variant;non_coding_transcript_exon_variant,non_coding_transcript_variant;regulatory_region_variant	Archaic
chr1	8121591	8121592	A	G	ENSG00000049246	PER3	upstream_gene_variant;intron_variant,non_coding_transcript_variant;regulatory_region_variant	Human
chr1	8121591	8121592	A	G	ENSG00000142599	RERE	upstream_gene_variant;intron_variant,non_coding_transcript_variant;regulatory_region_variant	Human
chr1	8232007	8232008	T	C	ENSG00000049246	PER3	regulatory_region_variant;intergenic_variant	Human
chr1	8232007	8232008	T	C	ENSG00000142599	RERE	regulatory_region_variant;intergenic_variant	Human
chr1	8805578	8805579	C	A	ENSG00000142599	RERE	intron_variant;upstream_gene_variant;intron_variant,non_coding_transcript_variant;regulatory_region_variant	Archaic
chr1	8809524	8809525	C	T	ENSG00000142599	RERE	intron_variant;upstream_gene_variant;intron_variant,non_coding_transcript_variant	Archaic
chr1	8813789	8813790	G	A	ENSG00000142599	RERE	intron_variant;downstream_gene_variant;non_coding_transcript_exon_variant,non_coding_transcript_variant	Archaic
chr1	8825190	8825191	T	G	ENSG00000142599	RERE	intron_variant;regulatory_region_variant	Archaic
chr1	8838085	8838086	T	C	ENSG00000142599	RERE	intron_variant	Archaic
chr1	8840579	8840580	T	A	ENSG00000049246	PER3	intron_variant	Archaic
chr1	8840579	8840580	T	A	ENSG00000142599	RERE	intron_variant	Archaic
chr1	8840964	8840965	A	G	ENSG00000142599	RERE	intron_variant	Archaic
chr1	8848255	8848256	T	G	ENSG00000142599	RERE	upstream_gene_variant;intron_variant	Archaic
chr1	8864786	8864787	G	C	ENSG00000142599	RERE	intron_variant;downstream_gene_variant	Archaic
chr1	8869482	8869483	G	A	ENSG00000142599	RERE	intron_variant;upstream_gene_variant;regulatory_region_variant	Human
chr1	8872018	8872019	G	A	ENSG00000142599	RERE	intron_variant;upstream_gene_variant	Archaic
chr1	8875040	8875041	G	A	ENSG00000049246	PER3	intron_variant;regulatory_region_variant	Archaic
chr1	8875040	8875041	G	A	ENSG00000142599	RERE	intron_variant;regulatory_region_variant	Archaic
chr1	8876811	8876812	G	A	ENSG00000049246	PER3	intron_variant;regulatory_region_variant	Archaic
chr1	8876811	8876812	G	A	ENSG00000142599	RERE	intron_variant;regulatory_region_variant	Archaic
chr1	8877064	8877065	C	A	ENSG00000049246	PER3	intron_variant;regulatory_region_variant	Archaic
chr1	8877064	8877065	C	A	ENSG00000142599	RERE	intron_variant;regulatory_region_variant	Archaic
chr1	8880182	8880183	C	T	ENSG00000142599	RERE	upstream_gene_variant	Human
chr1	8882788	8882789	C	A	ENSG00000049246	PER3	regulatory_region_variant;intergenic_variant	Archaic
chr1	8882788	8882789	C	A	ENSG00000142599	RERE	regulatory_region_variant;intergenic_variant	Archaic
chr1	8887306	8887307	A	T	ENSG00000142599	RERE	upstream_gene_variant	Human
chr1	8888674	8888675	A	G	ENSG00000142599	RERE	upstream_gene_variant	Archaic
chr1	8900419	8900420	G	C	ENSG00000142599	RERE	intergenic_variant	Archaic
chr1	8901490	8901491	G	A	ENSG00000142599	RERE	intergenic_variant	Archaic
chr1	8966257	8966258	A	C	ENSG00000142599	RERE	downstream_gene_variant;upstream_gene_variant;regulatory_region_variant	Archaic
chr1	9091857	9091858	G	A	ENSG00000142599	RERE	downstream_gene_variant	Archaic
chr1	9107426	9107427	T	G	ENSG00000142599	RERE	intron_variant;downstream_gene_variant	Human
chr1	9189397	9189398	T	G	ENSG00000142599	RERE	upstream_gene_variant;regulatory_region_variant	Archaic
chr1	9249640	9249641	G	A	ENSG00000142599	RERE	intron_variant,non_coding_transcript_variant	Human
chr1	9294902	9294903	C	G	ENSG00000142599	RERE	upstream_gene_variant;5_prime_UTR_variant;regulatory_region_variant	Archaic
chr1	9309665	9309666	C	G	ENSG00000142599	RERE	intron_variant;regulatory_region_variant	Archaic
chr1	9381331	9381332	T	C	ENSG00000142599	RERE	intron_variant;regulatory_region_variant	Archaic
chr1	9400566	9400567	G	A	ENSG00000142599	RERE	intron_variant;regulatory_region_variant	Archaic
chr1	15850394	15850395	G	A	ENSG00000116138	DNAJC16	intron_variant;upstream_gene_variant;intron_variant,non_coding_transcript_variant;intron_variant,NMD_transcript_variant;regulatory_region_variant	Archaic
chr1	20554980	20554981	G	A	ENSG00000117298	ECE1	intergenic_variant	Archaic
chr1	20929802	20929803	C	A	ENSG00000117298	ECE1	intron_variant,non_coding_transcript_variant;intron_variant;regulatory_region_variant	Archaic
chr1	20966805	20966806	A	G	ENSG00000117298	ECE1	intron_variant;downstream_gene_variant;intron_variant,non_coding_transcript_variant;regulatory_region_variant;TF_binding_site_variant	Archaic
chr1	24841677	24841678	A	G	ENSG00000117318	ID3	intron_variant;downstream_gene_variant	Archaic
chr1	24853808	24853809	T	C	ENSG00000117318	ID3	intron_variant;downstream_gene_variant;regulatory_region_variant	Archaic
chr1	36396371	36396372	T	G	ENSG00000054118	THRAP3	upstream_gene_variant;downstream_gene_variant;5_prime_UTR_variant;regulatory_region_variant	Human
chr1	36396371	36396372	T	G	ENSG00000116560	SFPQ	upstream_gene_variant;downstream_gene_variant;5_prime_UTR_variant;regulatory_region_variant	Human
chr1	76892528	76892529	G	A	ENSG00000154027	AK5	intron_variant,non_coding_transcript_variant;intron_variant	Human
chr1	77493877	77493878	A	T	ENSG00000154027	AK5	intron_variant,non_coding_transcript_variant;intron_variant;intron_variant,NMD_transcript_variant	Archaic
chr1	77785208	77785209	C	T	ENSG00000154027	AK5	intron_variant;downstream_gene_variant;intron_variant,non_coding_transcript_variant;regulatory_region_variant	Archaic
chr1	77792790	77792791	G	C	ENSG00000154027	AK5	intron_variant;intron_variant,non_coding_transcript_variant	Archaic
chr1	77793642	77793643	A	G	ENSG00000154027	AK5	intron_variant;intron_variant,non_coding_transcript_variant	Archaic
chr1	77794447	77794448	A	C	ENSG00000154027	AK5	intron_variant;intron_variant,non_coding_transcript_variant	Archaic
chr1	77794783	77794784	A	G	ENSG00000154027	AK5	intron_variant;intron_variant,non_coding_transcript_variant	Archaic
chr1	77968736	77968737	G	A	ENSG00000154027	AK5	intron_variant;intron_variant,NMD_transcript_variant;intron_variant,non_coding_transcript_variant	Archaic
chr1	78005457	78005458	T	A	ENSG00000154027	AK5	intron_variant;upstream_gene_variant;intron_variant,NMD_transcript_variant;downstream_gene_variant;regulatory_region_variant	Archaic
chr1	78144582	78144583	C	A	ENSG00000154027	AK5	intron_variant,non_coding_transcript_variant;intron_variant	Human
chr1	78225237	78225238	C	G	ENSG00000154027	AK5	intron_variant;intron_variant,non_coding_transcript_variant;upstream_gene_variant;regulatory_region_variant	Archaic
chr1	78236257	78236258	T	G	ENSG00000154027	AK5	downstream_gene_variant;regulatory_region_variant	Human
chr1	78283510	78283511	C	T	ENSG00000154027	AK5	intron_variant,non_coding_transcript_variant;intron_variant	Human
chr1	78303418	78303419	G	A	ENSG00000154027	AK5	intron_variant,non_coding_transcript_variant;intron_variant	Human
chr1	78354832	78354833	A	G	ENSG00000154027	AK5	intron_variant;non_coding_transcript_exon_variant,non_coding_transcript_variant;upstream_gene_variant;regulatory_region_variant	Human
chr1	78441263	78441264	C	T	ENSG00000154027	AK5	upstream_gene_variant;intron_variant;intron_variant,NMD_transcript_variant;regulatory_region_variant	Human
chr1	78470423	78470424	G	A	ENSG00000154027	AK5	intron_variant,non_coding_transcript_variant;upstream_gene_variant;intron_variant;regulatory_region_variant	Archaic
chr1	78510579	78510580	C	T	ENSG00000154027	AK5	intron_variant,non_coding_transcript_variant;upstream_gene_variant	Archaic
chr1	78520484	78520485	A	T	ENSG00000154027	AK5	intron_variant,non_coding_transcript_variant;intron_variant	Archaic
chr1	110151290	110151291	C	T	ENSG00000143125	PROK1	synonymous_variant;regulatory_region_variant	Archaic
chr1	110335250	110335251	C	T	ENSG00000143125	PROK1	regulatory_region_variant;intergenic_variant	Human
chr1	110454982	110454983	T	G	ENSG00000143125	PROK1	upstream_gene_variant;intron_variant;regulatory_region_variant	Archaic
chr1	110529867	110529868	A	T	ENSG00000143125	PROK1	intron_variant;intron_variant,non_coding_transcript_variant;regulatory_region_variant	Archaic
chr1	110554599	110554600	A	G	ENSG00000143125	PROK1	intron_variant;intron_variant,non_coding_transcript_variant;regulatory_region_variant	Archaic
chr1	110577590	110577591	C	T	ENSG00000143125	PROK1	upstream_gene_variant;intron_variant;intron_variant,non_coding_transcript_variant;intron_variant,NMD_transcript_variant;regulatory_region_variant	Archaic
chr1	110591131	110591132	G	A	ENSG00000143125	PROK1	intron_variant;downstream_gene_variant;intron_variant,non_coding_transcript_variant;intron_variant,NMD_transcript_variant	Archaic
chr1	110599511	110599512	C	T	ENSG00000143125	PROK1	downstream_gene_variant;upstream_gene_variant;intron_variant,non_coding_transcript_variant;regulatory_region_variant	Archaic
chr1	110602940	110602941	T	G	ENSG00000143125	PROK1	3_prime_UTR_variant;non_coding_transcript_exon_variant,non_coding_transcript_variant;intron_variant,non_coding_transcript_variant;upstream_gene_variant;regulatory_region_variant	Archaic
chr1	110629821	110629822	C	T	ENSG00000143125	PROK1	intron_variant,non_coding_transcript_variant;regulatory_region_variant	Archaic
chr1	110778324	110778325	G	A	ENSG00000143125	PROK1	downstream_gene_variant;intron_variant,non_coding_transcript_variant;regulatory_region_variant	Archaic
chr1	110778511	110778512	G	A	ENSG00000143125	PROK1	downstream_gene_variant;intron_variant,non_coding_transcript_variant;regulatory_region_variant	Human
chr1	110998473	110998474	C	T	ENSG00000143125	PROK1	downstream_gene_variant;intron_variant	Archaic
chr1	111433552	111433553	C	G	ENSG00000143125	PROK1	intron_variant;upstream_gene_variant;intron_variant,non_coding_transcript_variant;regulatory_region_variant	Archaic
chr1	111757700	111757701	A	T	ENSG00000143125	PROK1	intron_variant;regulatory_region_variant	Archaic
chr1	154115066	154115067	T	C	ENSG00000143603	KCNN3	intron_variant	Archaic
chr1	154115066	154115067	T	C	ENSG00000160716	CHRNB2	intron_variant	Archaic
chr1	154302049	154302050	G	T	ENSG00000143603	KCNN3	intron_variant,non_coding_transcript_variant;intron_variant;downstream_gene_variant;upstream_gene_variant;regulatory_region_variant	Archaic
chr1	154302049	154302050	G	T	ENSG00000160716	CHRNB2	intron_variant,non_coding_transcript_variant;intron_variant;downstream_gene_variant;upstream_gene_variant;regulatory_region_variant	Archaic
chr1	154453686	154453687	C	A	ENSG00000143603	KCNN3	3_prime_UTR_variant;intron_variant;non_coding_transcript_exon_variant,non_coding_transcript_variant;regulatory_region_variant	Archaic
chr1	154453686	154453687	C	A	ENSG00000160716	CHRNB2	3_prime_UTR_variant;intron_variant;non_coding_transcript_exon_variant,non_coding_transcript_variant;regulatory_region_variant	Archaic
chr1	154469734	154469735	T	C	ENSG00000143603	KCNN3	upstream_gene_variant;intron_variant;regulatory_region_variant	Archaic
chr1	154469734	154469735	T	C	ENSG00000160716	CHRNB2	upstream_gene_variant;intron_variant;regulatory_region_variant	Archaic
chr1	154545807	154545808	C	T	ENSG00000143603	KCNN3	intron_variant	Archaic
chr1	154545807	154545808	C	T	ENSG00000160716	CHRNB2	intron_variant	Archaic
chr1	154548170	154548171	C	T	ENSG00000160716	CHRNB2	intron_variant;downstream_gene_variant;regulatory_region_variant	Archaic
chr1	154706291	154706292	T	C	ENSG00000143603	KCNN3	intron_variant;regulatory_region_variant	Archaic
chr1	154711061	154711062	C	T	ENSG00000143603	KCNN3	intron_variant	Human
chr1	154743186	154743187	A	G	ENSG00000143603	KCNN3	intron_variant	Archaic
chr1	154751043	154751044	A	G	ENSG00000143603	KCNN3	intron_variant;regulatory_region_variant	Archaic
chr1	154751043	154751044	A	G	ENSG00000160716	CHRNB2	intron_variant;regulatory_region_variant	Archaic
chr1	154760607	154760608	T	C	ENSG00000143603	KCNN3	intron_variant	Archaic
chr1	155274469	155274470	A	G	ENSG00000143603	KCNN3	upstream_gene_variant	Archaic
chr1	155274469	155274470	A	G	ENSG00000160716	CHRNB2	upstream_gene_variant	Archaic
chr1	156036157	156036158	T	G	ENSG00000198400	NTRK1	intron_variant,non_coding_transcript_variant;intron_variant;downstream_gene_variant;upstream_gene_variant;regulatory_region_variant	Human
chr1	156036370	156036371	A	G	ENSG00000198400	NTRK1	intron_variant,non_coding_transcript_variant;intron_variant;downstream_gene_variant;upstream_gene_variant;regulatory_region_variant	Human
chr1	156082585	156082586	G	A	ENSG00000198400	NTRK1	upstream_gene_variant;intron_variant;intron_variant,non_coding_transcript_variant	Archaic
chr1	156089838	156089839	G	C	ENSG00000198400	NTRK1	intron_variant,non_coding_transcript_variant;upstream_gene_variant;intron_variant	Archaic
chr1	156092367	156092368	G	A	ENSG00000198400	NTRK1	upstream_gene_variant;intron_variant,non_coding_transcript_variant;intron_variant;regulatory_region_variant	Archaic
chr1	156459156	156459157	C	T	ENSG00000198400	NTRK1	intron_variant;intron_variant,NMD_transcript_variant	Archaic
chr1	156463795	156463796	G	C	ENSG00000198400	NTRK1	intron_variant;intron_variant,NMD_transcript_variant;upstream_gene_variant	Archaic
chr1	156658946	156658947	G	A	ENSG00000198400	NTRK1	non_coding_transcript_exon_variant,non_coding_transcript_variant;regulatory_region_variant	Archaic
chr1	156714626	156714627	C	A	ENSG00000198400	NTRK1	intron_variant,non_coding_transcript_variant;upstream_gene_variant;intron_variant	Archaic
chr1	156719999	156720000	T	C	ENSG00000198400	NTRK1	intron_variant,non_coding_transcript_variant;intron_variant;upstream_gene_variant;regulatory_region_variant	Human
chr1	156893990	156893991	G	A	ENSG00000198400	NTRK1	intron_variant;upstream_gene_variant;intron_variant,non_coding_transcript_variant;regulatory_region_variant	Archaic
chr1	156962908	156962909	T	A	ENSG00000198400	NTRK1	intron_variant	Archaic
chr1	156962909	156962910	C	A	ENSG00000198400	NTRK1	intron_variant	Archaic
chr1	157099395	157099396	T	C	ENSG00000198400	NTRK1	downstream_gene_variant;intron_variant	Archaic
chr1	157104451	157104452	G	C	ENSG00000198400	NTRK1	intron_variant;downstream_gene_variant	Archaic
chr1	157106488	157106489	G	A	ENSG00000198400	NTRK1	intron_variant;intron_variant,non_coding_transcript_variant;regulatory_region_variant	Archaic
chr1	173835047	173835048	G	A	ENSG00000152061	RABGAP1L	upstream_gene_variant;intron_variant,non_coding_transcript_variant;non_coding_transcript_exon_variant,non_coding_transcript_variant;downstream_gene_variant;regulatory_region_variant	Archaic
chr1	173974299	173974300	A	G	ENSG00000152061	RABGAP1L	downstream_gene_variant;intron_variant;regulatory_region_variant	Archaic
chr1	174125839	174125840	C	A	ENSG00000152061	RABGAP1L	intron_variant,non_coding_transcript_variant;upstream_gene_variant	Archaic
chr1	174126321	174126322	C	A	ENSG00000152061	RABGAP1L	intron_variant,non_coding_transcript_variant;upstream_gene_variant	Archaic
chr1	174141458	174141459	A	G	ENSG00000152061	RABGAP1L	intron_variant;regulatory_region_variant	Archaic
chr1	174151183	174151184	G	A	ENSG00000152061	RABGAP1L	intron_variant	Archaic
chr1	174189178	174189179	A	G	ENSG00000152061	RABGAP1L	upstream_gene_variant;intron_variant	Archaic
chr1	174198196	174198197	T	C	ENSG00000152061	RABGAP1L	upstream_gene_variant;intron_variant,non_coding_transcript_variant;intron_variant	Archaic
chr1	174198761	174198762	C	T	ENSG00000152061	RABGAP1L	upstream_gene_variant;intron_variant,non_coding_transcript_variant;intron_variant	Archaic
chr1	174211561	174211562	A	G	ENSG00000152061	RABGAP1L	intron_variant,non_coding_transcript_variant;intron_variant	Archaic
chr1	174215611	174215612	A	G	ENSG00000152061	RABGAP1L	downstream_gene_variant;intron_variant	Archaic
chr1	174220982	174220983	A	C	ENSG00000152061	RABGAP1L	intron_variant	Archaic
chr1	174228106	174228107	C	T	ENSG00000152061	RABGAP1L	intron_variant	Archaic
chr1	174233444	174233445	C	T	ENSG00000152061	RABGAP1L	intron_variant	Archaic
chr1	174254920	174254921	T	C	ENSG00000152061	RABGAP1L	intron_variant,non_coding_transcript_variant;intron_variant	Archaic
chr1	174294596	174294597	T	G	ENSG00000152061	RABGAP1L	intron_variant,non_coding_transcript_variant;intron_variant	Archaic
chr1	174311559	174311560	T	C	ENSG00000152061	RABGAP1L	intron_variant,non_coding_transcript_variant;intron_variant	Archaic
chr1	174321299	174321300	C	G	ENSG00000152061	RABGAP1L	intron_variant,non_coding_transcript_variant;intron_variant;downstream_gene_variant	Archaic
chr1	174336576	174336577	G	A	ENSG00000152061	RABGAP1L	intron_variant,non_coding_transcript_variant;intron_variant;non_coding_transcript_exon_variant,non_coding_transcript_variant	Archaic
chr1	174363522	174363523	A	G	ENSG00000152061	RABGAP1L	intron_variant,non_coding_transcript_variant;intron_variant;downstream_gene_variant	Archaic
chr1	174370748	174370749	G	A	ENSG00000152061	RABGAP1L	intron_variant,non_coding_transcript_variant;intron_variant	Archaic
chr1	174385805	174385806	G	A	ENSG00000152061	RABGAP1L	intron_variant,non_coding_transcript_variant;intron_variant	Archaic
chr1	174388648	174388649	A	G	ENSG00000152061	RABGAP1L	intron_variant,non_coding_transcript_variant;intron_variant	Archaic
chr1	174389474	174389475	C	G	ENSG00000152061	RABGAP1L	intron_variant,non_coding_transcript_variant;intron_variant	Archaic
chr1	174395131	174395132	A	G	ENSG00000152061	RABGAP1L	intron_variant,non_coding_transcript_variant;intron_variant	Archaic
chr1	174938528	174938529	T	A	ENSG00000152061	RABGAP1L	splice_region_variant,intron_variant,NMD_transcript_variant;splice_region_variant,intron_variant,non_coding_transcript_variant;splice_region_variant,intron_variant	Human
chr1	174950652	174950653	A	G	ENSG00000152061	RABGAP1L	intron_variant,NMD_transcript_variant;intron_variant,non_coding_transcript_variant;intron_variant	Human
chr1	174962655	174962656	G	A	ENSG00000152061	RABGAP1L	upstream_gene_variant;downstream_gene_variant;3_prime_UTR_variant;intron_variant,non_coding_transcript_variant	Human
chr1	241125666	241125667	T	C	ENSG00000054277	OPN3	intron_variant	Archaic
chr1	241326789	241326790	C	T	ENSG00000054277	OPN3	intron_variant;regulatory_region_variant	Human
chr1	244007689	244007690	C	T	ENSG00000153187	HNRNPU	intron_variant;upstream_gene_variant;regulatory_region_variant	Archaic
chr1	244276965	244276966	A	G	ENSG00000153187	HNRNPU	downstream_gene_variant;regulatory_region_variant	Archaic
chr1	244458186	244458187	G	A	ENSG00000153187	HNRNPU	intergenic_variant	Archaic
chr1	245254484	245254485	G	A	ENSG00000153187	HNRNPU	downstream_gene_variant;intron_variant,non_coding_transcript_variant;intron_variant;non_coding_transcript_exon_variant,non_coding_transcript_variant;regulatory_region_variant	Human
chr1	245379798	245379799	C	T	ENSG00000153187	HNRNPU	intron_variant;intron_variant,non_coding_transcript_variant	Archaic
chr1	245542101	245542102	A	C	ENSG00000153187	HNRNPU	intron_variant;regulatory_region_variant	Archaic
chr1	245542243	245542244	T	C	ENSG00000153187	HNRNPU	intron_variant;regulatory_region_variant	Archaic
chr2	8632034	8632035	G	A	ENSG00000115738	ID2	regulatory_region_variant;intergenic_variant	Archaic
chr2	8688839	8688840	G	C	ENSG00000115738	ID2	intron_variant,non_coding_transcript_variant;regulatory_region_variant	Human
chr2	8801964	8801965	G	A	ENSG00000115738	ID2	downstream_gene_variant;regulatory_region_variant	Archaic
chr2	8815337	8815338	T	C	ENSG00000115738	ID2	downstream_gene_variant;intron_variant,non_coding_transcript_variant;upstream_gene_variant	Archaic
chr2	8818063	8818064	G	A	ENSG00000115738	ID2	upstream_gene_variant;non_coding_transcript_exon_variant,non_coding_transcript_variant;intron_variant,non_coding_transcript_variant;regulatory_region_variant	Archaic
chr2	8823674	8823675	C	A	ENSG00000115738	ID2	downstream_gene_variant;upstream_gene_variant;intron_variant,non_coding_transcript_variant;intron_variant;regulatory_region_variant	Archaic
chr2	9263799	9263800	C	T	ENSG00000115738	ID2	intergenic_variant	Archaic
chr2	9277378	9277379	C	T	ENSG00000115738	ID2	intergenic_variant	Archaic
chr2	9347979	9347980	C	G	ENSG00000115738	ID2	intron_variant;regulatory_region_variant	Archaic
chr2	9352736	9352737	A	G	ENSG00000115738	ID2	intron_variant;regulatory_region_variant	Human
chr2	9352757	9352758	A	G	ENSG00000115738	ID2	intron_variant;regulatory_region_variant	Human
chr2	9359106	9359107	T	C	ENSG00000115738	ID2	intron_variant	Human
chr2	9359115	9359116	A	T	ENSG00000115738	ID2	intron_variant	Human
chr2	9703712	9703713	G	A	ENSG00000115738	ID2	intergenic_variant	Archaic
chr2	10381960	10381961	A	G	ENSG00000134318	ROCK2	regulatory_region_variant;intergenic_variant	Archaic
chr2	10401152	10401153	G	A	ENSG00000134318	ROCK2	intergenic_variant	Archaic
chr2	10418034	10418035	G	A	ENSG00000134318	ROCK2	upstream_gene_variant	Archaic
chr2	12301981	12301982	G	A	ENSG00000134318	ROCK2	intron_variant,non_coding_transcript_variant	Archaic
chr2	23547681	23547682	C	A	ENSG00000119771	KLHL29	intergenic_variant	Human
chr2	23616283	23616284	G	A	ENSG00000119771	KLHL29	intron_variant	Archaic
chr2	23637728	23637729	G	A	ENSG00000119771	KLHL29	intron_variant;regulatory_region_variant	Human
chr2	23724932	23724933	C	A	ENSG00000119771	KLHL29	intron_variant;downstream_gene_variant	Archaic
chr2	23769859	23769860	C	T	ENSG00000119771	KLHL29	intron_variant;intron_variant,non_coding_transcript_variant	Archaic
chr2	23917816	23917817	C	T	ENSG00000119771	KLHL29	intron_variant,non_coding_transcript_variant;intron_variant	Human
chr2	24866082	24866083	A	G	ENSG00000119771	KLHL29	intron_variant;intron_variant,non_coding_transcript_variant	Archaic
chr2	29276196	29276197	T	A	ENSG00000213639	PPP1CB	downstream_gene_variant;3_prime_UTR_variant;regulatory_region_variant	Archaic
chr2	43333367	43333368	A	G	ENSG00000138095	LRPPRC	upstream_gene_variant;regulatory_region_variant	Archaic
chr2	43385464	43385465	C	T	ENSG00000138095	LRPPRC	intergenic_variant	Human
chr2	43387665	43387666	C	A	ENSG00000138095	LRPPRC	intergenic_variant	Archaic
chr2	43398142	43398143	G	A	ENSG00000138095	LRPPRC	intron_variant	Archaic
chr2	43405946	43405947	C	T	ENSG00000138095	LRPPRC	intron_variant	Archaic
chr2	43440264	43440265	G	T	ENSG00000138095	LRPPRC	intron_variant;regulatory_region_variant	Human
chr2	43654318	43654319	C	T	ENSG00000138078	PREPL	intron_variant,NMD_transcript_variant;intron_variant;intron_variant,non_coding_transcript_variant;downstream_gene_variant;regulatory_region_variant	Archaic
chr2	43654318	43654319	C	T	ENSG00000138095	LRPPRC	intron_variant,NMD_transcript_variant;intron_variant;intron_variant,non_coding_transcript_variant;downstream_gene_variant;regulatory_region_variant	Archaic
chr2	43767888	43767889	A	G	ENSG00000138078	PREPL	intron_variant,NMD_transcript_variant;intron_variant;intron_variant,non_coding_transcript_variant;regulatory_region_variant	Archaic
chr2	43767888	43767889	A	G	ENSG00000138095	LRPPRC	intron_variant,NMD_transcript_variant;intron_variant;intron_variant,non_coding_transcript_variant;regulatory_region_variant	Archaic
chr2	43804230	43804231	C	T	ENSG00000138078	PREPL	missense_variant;3_prime_UTR_variant,NMD_transcript_variant;missense_variant,NMD_transcript_variant;upstream_gene_variant;regulatory_region_variant	Archaic
chr2	43804230	43804231	C	T	ENSG00000138095	LRPPRC	missense_variant;3_prime_UTR_variant,NMD_transcript_variant;missense_variant,NMD_transcript_variant;upstream_gene_variant;regulatory_region_variant	Archaic
chr2	44001123	44001124	T	C	ENSG00000138078	PREPL	upstream_gene_variant;regulatory_region_variant	Archaic
chr2	44001123	44001124	T	C	ENSG00000138095	LRPPRC	upstream_gene_variant;regulatory_region_variant	Archaic
chr2	44113705	44113706	C	T	ENSG00000138095	LRPPRC	3_prime_UTR_variant;downstream_gene_variant	Human
chr2	44129894	44129895	G	C	ENSG00000138095	LRPPRC	upstream_gene_variant;intron_variant;non_coding_transcript_exon_variant,non_coding_transcript_variant	Archaic
chr2	44139438	44139439	A	G	ENSG00000138095	LRPPRC	intron_variant	Archaic
chr2	44159901	44159902	G	A	ENSG00000138095	LRPPRC	intron_variant	Archaic
chr2	44166683	44166684	T	C	ENSG00000138095	LRPPRC	intron_variant	Archaic
chr2	44169131	44169132	C	T	ENSG00000138078	PREPL	intron_variant	Archaic
chr2	44169131	44169132	C	T	ENSG00000138083	SIX3	intron_variant	Archaic
chr2	44169131	44169132	C	T	ENSG00000138095	LRPPRC	intron_variant	Archaic
chr2	44172896	44172897	G	A	ENSG00000138095	LRPPRC	intron_variant;downstream_gene_variant	Archaic
chr2	44178530	44178531	T	C	ENSG00000138095	LRPPRC	intron_variant;intron_variant,non_coding_transcript_variant	Archaic
chr2	44184113	44184114	A	C	ENSG00000138078	PREPL	intron_variant;intron_variant,non_coding_transcript_variant;downstream_gene_variant	Archaic
chr2	44184113	44184114	A	C	ENSG00000138083	SIX3	intron_variant;intron_variant,non_coding_transcript_variant;downstream_gene_variant	Archaic
chr2	44184113	44184114	A	C	ENSG00000138095	LRPPRC	intron_variant;intron_variant,non_coding_transcript_variant;downstream_gene_variant	Archaic
chr2	44184777	44184778	C	T	ENSG00000138095	LRPPRC	intron_variant;intron_variant,non_coding_transcript_variant;downstream_gene_variant	Archaic
chr2	44188404	44188405	T	A	ENSG00000138095	LRPPRC	intron_variant;intron_variant,non_coding_transcript_variant;downstream_gene_variant	Archaic
chr2	44191929	44191930	G	A	ENSG00000138095	LRPPRC	intron_variant;upstream_gene_variant	Archaic
chr2	44194952	44194953	C	T	ENSG00000138095	LRPPRC	intron_variant;upstream_gene_variant	Archaic
chr2	44200675	44200676	T	C	ENSG00000138095	LRPPRC	intron_variant;downstream_gene_variant	Archaic
chr2	44202133	44202134	A	G	ENSG00000138095	LRPPRC	intron_variant	Archaic
chr2	44205239	44205240	C	T	ENSG00000138078	PREPL	intron_variant	Archaic
chr2	44205239	44205240	C	T	ENSG00000138083	SIX3	intron_variant	Archaic
chr2	44205239	44205240	C	T	ENSG00000138095	LRPPRC	intron_variant	Archaic
chr2	44220119	44220120	C	T	ENSG00000138095	LRPPRC	intron_variant	Archaic
chr2	44223854	44223855	G	A	ENSG00000138078	PREPL	upstream_gene_variant;regulatory_region_variant	Archaic
chr2	44223854	44223855	G	A	ENSG00000138083	SIX3	upstream_gene_variant;regulatory_region_variant	Archaic
chr2	44223854	44223855	G	A	ENSG00000138095	LRPPRC	upstream_gene_variant;regulatory_region_variant	Archaic
chr2	44471617	44471618	T	G	ENSG00000138078	PREPL	downstream_gene_variant;upstream_gene_variant	Archaic
chr2	44471617	44471618	T	G	ENSG00000138083	SIX3	downstream_gene_variant;upstream_gene_variant	Archaic
chr2	44471617	44471618	T	G	ENSG00000138095	LRPPRC	downstream_gene_variant;upstream_gene_variant	Archaic
chr2	44515107	44515108	G	A	ENSG00000138078	PREPL	intron_variant	Archaic
chr2	44515107	44515108	G	A	ENSG00000138083	SIX3	intron_variant	Archaic
chr2	44515107	44515108	G	A	ENSG00000138095	LRPPRC	intron_variant	Archaic
chr2	71480381	71480382	A	T	ENSG00000116005	PCYOX1	intergenic_variant	Human
chr2	71480421	71480422	A	T	ENSG00000116005	PCYOX1	intergenic_variant	Human
chr2	71504821	71504822	G	A	ENSG00000116005	PCYOX1	intron_variant,non_coding_transcript_variant;regulatory_region_variant	Archaic
chr2	71505105	71505106	A	G	ENSG00000116005	PCYOX1	intron_variant,non_coding_transcript_variant;regulatory_region_variant	Human
chr2	207424014	207424015	A	G	ENSG00000118260	CREB1	intron_variant;regulatory_region_variant	Archaic
chr2	207424326	207424327	A	C	ENSG00000118260	CREB1	intron_variant;regulatory_region_variant	Archaic
chr2	207724085	207724086	T	C	ENSG00000118260	CREB1	regulatory_region_variant;intergenic_variant	Archaic
chr2	207798827	207798828	G	A	ENSG00000118260	CREB1	intergenic_variant	Human
chr2	208421026	208421027	T	A	ENSG00000118260	CREB1	upstream_gene_variant;intron_variant;intron_variant,non_coding_transcript_variant	Archaic
chr2	208563233	208563234	T	C	ENSG00000118260	CREB1	regulatory_region_variant;intergenic_variant	Archaic
chr2	208631037	208631038	C	A	ENSG00000118260	CREB1	downstream_gene_variant;3_prime_UTR_variant;regulatory_region_variant	Archaic
chr2	208631351	208631352	C	G	ENSG00000118260	CREB1	downstream_gene_variant;3_prime_UTR_variant;regulatory_region_variant	Archaic
chr2	208635687	208635688	C	G	ENSG00000118260	CREB1	upstream_gene_variant;regulatory_region_variant	Archaic
chr2	219720793	219720794	C	T	ENSG00000163497	FEV	upstream_gene_variant	Archaic
chr2	219903047	219903048	G	A	ENSG00000163497	FEV	intron_variant;intron_variant,non_coding_transcript_variant	Archaic
chr2	219925772	219925773	C	A	ENSG00000163497	FEV	upstream_gene_variant	Archaic
chr2	219944347	219944348	C	T	ENSG00000163497	FEV	intron_variant,NMD_transcript_variant;intron_variant;intron_variant,non_coding_transcript_variant;regulatory_region_variant	Archaic
chr2	219993407	219993408	G	A	ENSG00000163497	FEV	intron_variant,NMD_transcript_variant;intron_variant;intron_variant,non_coding_transcript_variant;upstream_gene_variant;regulatory_region_variant	Archaic
chr3	5294020	5294021	C	T	ENSG00000134107	BHLHE40	downstream_gene_variant;upstream_gene_variant	Human
chr3	5540915	5540916	T	C	ENSG00000134107	BHLHE40	intergenic_variant	Human
chr3	12200394	12200395	G	A	ENSG00000132170	PPARG	5_prime_UTR_variant;intron_variant,non_coding_transcript_variant;upstream_gene_variant;regulatory_region_variant	Human
chr3	12200472	12200473	C	T	ENSG00000132170	PPARG	5_prime_UTR_variant;intron_variant,non_coding_transcript_variant;upstream_gene_variant;regulatory_region_variant	Human
chr3	12223474	12223475	G	A	ENSG00000132170	PPARG	intron_variant,non_coding_transcript_variant;regulatory_region_variant	Archaic
chr3	12353429	12353430	C	T	ENSG00000132170	PPARG	intron_variant;intron_variant,non_coding_transcript_variant;upstream_gene_variant;regulatory_region_variant	Archaic
chr3	12356565	12356566	T	C	ENSG00000132170	PPARG	intron_variant;intron_variant,non_coding_transcript_variant	Archaic
chr3	12358573	12358574	C	T	ENSG00000132170	PPARG	intron_variant;intron_variant,non_coding_transcript_variant	Archaic
chr3	12363997	12363998	G	C	ENSG00000132170	PPARG	intron_variant;intron_variant,non_coding_transcript_variant	Archaic
chr3	12418931	12418932	G	A	ENSG00000132170	PPARG	intron_variant;intron_variant,non_coding_transcript_variant;upstream_gene_variant;intron_variant,NMD_transcript_variant	Archaic
chr3	12444059	12444060	G	C	ENSG00000132170	PPARG	intron_variant;intron_variant,non_coding_transcript_variant;intron_variant,NMD_transcript_variant	Archaic
chr3	12454465	12454466	T	C	ENSG00000132170	PPARG	intron_variant;intron_variant,NMD_transcript_variant	Archaic
chr3	12461686	12461687	A	C	ENSG00000132170	PPARG	intron_variant;downstream_gene_variant;intron_variant,NMD_transcript_variant	Archaic
chr3	12465051	12465052	C	G	ENSG00000132170	PPARG	intron_variant;intron_variant,NMD_transcript_variant;regulatory_region_variant	Archaic
chr3	12467382	12467383	G	A	ENSG00000132170	PPARG	intron_variant;intron_variant,NMD_transcript_variant;regulatory_region_variant	Archaic
chr3	12470936	12470937	C	T	ENSG00000132170	PPARG	intron_variant;intron_variant,NMD_transcript_variant	Archaic
chr3	12483021	12483022	C	T	ENSG00000132170	PPARG	regulatory_region_variant;intergenic_variant	Archaic
chr3	12484483	12484484	A	G	ENSG00000132170	PPARG	intergenic_variant	Human
chr3	12484547	12484548	A	G	ENSG00000132170	PPARG	intergenic_variant	Human
chr3	13036299	13036300	A	G	ENSG00000132170	PPARG	intron_variant,non_coding_transcript_variant;intron_variant;regulatory_region_variant	Archaic
chr3	47764678	47764679	C	G	ENSG00000114268	PFKFB4	intron_variant,non_coding_transcript_variant;intron_variant	Archaic
chr3	47906920	47906921	T	C	ENSG00000114268	PFKFB4	intron_variant;downstream_gene_variant;regulatory_region_variant	Human
chr3	48147226	48147227	G	A	ENSG00000114268	PFKFB4	intergenic_variant	Human
chr3	48407011	48407012	A	C	ENSG00000114268	PFKFB4	intergenic_variant	Archaic
chr3	50574985	50574986	G	A	ENSG00000088543	C3orf18	intergenic_variant	Archaic
chr3	50574985	50574986	G	A	ENSG00000114353	GNAI2	intergenic_variant	Archaic
chr3	50574985	50574986	G	A	ENSG00000164068	RNF123	intergenic_variant	Archaic
chr3	50605126	50605127	G	C	ENSG00000088543	C3orf18	upstream_gene_variant;5_prime_UTR_variant;intron_variant,non_coding_transcript_variant;intron_variant;regulatory_region_variant	Archaic
chr3	50605126	50605127	G	C	ENSG00000114353	GNAI2	upstream_gene_variant;5_prime_UTR_variant;intron_variant,non_coding_transcript_variant;intron_variant;regulatory_region_variant	Archaic
chr3	50605126	50605127	G	C	ENSG00000164068	RNF123	upstream_gene_variant;5_prime_UTR_variant;intron_variant,non_coding_transcript_variant;intron_variant;regulatory_region_variant	Archaic
chr3	50611578	50611579	C	T	ENSG00000088543	C3orf18	intron_variant,NMD_transcript_variant;intron_variant;upstream_gene_variant;intron_variant,non_coding_transcript_variant	Archaic
chr3	50611578	50611579	C	T	ENSG00000114353	GNAI2	intron_variant,NMD_transcript_variant;intron_variant;upstream_gene_variant;intron_variant,non_coding_transcript_variant	Archaic
chr3	50611578	50611579	C	T	ENSG00000164068	RNF123	intron_variant,NMD_transcript_variant;intron_variant;upstream_gene_variant;intron_variant,non_coding_transcript_variant	Archaic
chr3	50619162	50619163	C	G	ENSG00000088543	C3orf18	3_prime_UTR_variant,NMD_transcript_variant;downstream_gene_variant;3_prime_UTR_variant	Archaic
chr3	50619162	50619163	C	G	ENSG00000114353	GNAI2	3_prime_UTR_variant,NMD_transcript_variant;downstream_gene_variant;3_prime_UTR_variant	Archaic
chr3	50619162	50619163	C	G	ENSG00000164068	RNF123	3_prime_UTR_variant,NMD_transcript_variant;downstream_gene_variant;3_prime_UTR_variant	Archaic
chr3	50628191	50628192	G	C	ENSG00000088543	C3orf18	regulatory_region_variant;intergenic_variant	Archaic
chr3	50628191	50628192	G	C	ENSG00000114353	GNAI2	regulatory_region_variant;intergenic_variant	Archaic
chr3	50628191	50628192	G	C	ENSG00000164068	RNF123	regulatory_region_variant;intergenic_variant	Archaic
chr3	50636985	50636986	G	A	ENSG00000088543	C3orf18	intergenic_variant	Archaic
chr3	50636985	50636986	G	A	ENSG00000114353	GNAI2	intergenic_variant	Archaic
chr3	50636985	50636986	G	A	ENSG00000164068	RNF123	intergenic_variant	Archaic
chr3	50639075	50639076	T	G	ENSG00000088543	C3orf18	downstream_gene_variant	Archaic
chr3	50639075	50639076	T	G	ENSG00000114353	GNAI2	downstream_gene_variant	Archaic
chr3	50639075	50639076	T	G	ENSG00000164068	RNF123	downstream_gene_variant	Archaic
chr3	50644227	50644228	T	C	ENSG00000088543	C3orf18	upstream_gene_variant;3_prime_UTR_variant;non_coding_transcript_exon_variant,non_coding_transcript_variant;regulatory_region_variant	Archaic
chr3	50644227	50644228	T	C	ENSG00000114353	GNAI2	upstream_gene_variant;3_prime_UTR_variant;non_coding_transcript_exon_variant,non_coding_transcript_variant;regulatory_region_variant	Archaic
chr3	50644227	50644228	T	C	ENSG00000164068	RNF123	upstream_gene_variant;3_prime_UTR_variant;non_coding_transcript_exon_variant,non_coding_transcript_variant;regulatory_region_variant	Archaic
chr3	50657200	50657201	A	G	ENSG00000088543	C3orf18	intron_variant	Human
chr3	50657200	50657201	A	G	ENSG00000114353	GNAI2	intron_variant	Human
chr3	50657200	50657201	A	G	ENSG00000164068	RNF123	intron_variant	Human
chr3	50664864	50664865	A	G	ENSG00000088543	C3orf18	intron_variant;regulatory_region_variant	Archaic
chr3	50664864	50664865	A	G	ENSG00000114353	GNAI2	intron_variant;regulatory_region_variant	Archaic
chr3	50664864	50664865	A	G	ENSG00000164068	RNF123	intron_variant;regulatory_region_variant	Archaic
chr3	51388459	51388460	T	C	ENSG00000088543	C3orf18	intron_variant	Archaic
chr3	58106838	58106839	A	G	ENSG00000198643	FAM3D	intron_variant	Archaic
chr3	58860221	58860222	C	T	ENSG00000198643	FAM3D	intron_variant;intron_variant,non_coding_transcript_variant;intron_variant,NMD_transcript_variant;regulatory_region_variant	Archaic
chr3	58976878	58976879	G	A	ENSG00000198643	FAM3D	intron_variant;intron_variant,non_coding_transcript_variant;intron_variant,NMD_transcript_variant;regulatory_region_variant	Archaic
chr3	59038594	59038595	G	A	ENSG00000198643	FAM3D	upstream_gene_variant;regulatory_region_variant	Archaic
chr3	59327847	59327848	A	C	ENSG00000198643	FAM3D	intergenic_variant	Archaic
chr3	70939570	70939571	G	C	ENSG00000163421	PROK2	intergenic_variant	Human
chr3	71115631	71115632	A	G	ENSG00000163421	PROK2	intron_variant;upstream_gene_variant;intron_variant,NMD_transcript_variant;regulatory_region_variant	Human
chr3	71138741	71138742	C	G	ENSG00000163421	PROK2	intron_variant;intron_variant,NMD_transcript_variant;regulatory_region_variant	Archaic
chr3	71139401	71139402	A	C	ENSG00000163421	PROK2	intron_variant;intron_variant,NMD_transcript_variant	Archaic
chr3	71191398	71191399	T	C	ENSG00000163421	PROK2	intron_variant;intron_variant,NMD_transcript_variant;regulatory_region_variant	Human
chr3	71434401	71434402	G	C	ENSG00000163421	PROK2	intron_variant;intron_variant,NMD_transcript_variant;regulatory_region_variant	Archaic
chr3	71478600	71478601	C	T	ENSG00000163421	PROK2	intron_variant;intron_variant,NMD_transcript_variant;regulatory_region_variant	Archaic
chr3	71553799	71553800	G	A	ENSG00000163421	PROK2	intron_variant;intron_variant,non_coding_transcript_variant	Archaic
chr3	71558423	71558424	C	T	ENSG00000163421	PROK2	intron_variant;intron_variant,non_coding_transcript_variant;regulatory_region_variant	Archaic
chr3	71566471	71566472	T	C	ENSG00000163421	PROK2	intron_variant;intron_variant,non_coding_transcript_variant;regulatory_region_variant	Human
chr3	71571967	71571968	G	A	ENSG00000163421	PROK2	intron_variant;intron_variant,non_coding_transcript_variant;regulatory_region_variant	Human
chr3	71573846	71573847	T	C	ENSG00000163421	PROK2	intron_variant;intron_variant,non_coding_transcript_variant;regulatory_region_variant	Human
chr3	71574032	71574033	G	T	ENSG00000163421	PROK2	intron_variant;intron_variant,non_coding_transcript_variant;regulatory_region_variant	Human
chr3	71582032	71582033	A	G	ENSG00000163421	PROK2	intron_variant;intron_variant,non_coding_transcript_variant	Human
chr3	71585590	71585591	G	T	ENSG00000163421	PROK2	intron_variant;intron_variant,non_coding_transcript_variant;regulatory_region_variant	Human
chr3	71596514	71596515	T	C	ENSG00000163421	PROK2	upstream_gene_variant;intron_variant,non_coding_transcript_variant;intron_variant;regulatory_region_variant	Archaic
chr3	71597248	71597249	A	G	ENSG00000163421	PROK2	upstream_gene_variant;intron_variant,non_coding_transcript_variant;intron_variant;regulatory_region_variant	Archaic
chr3	71600899	71600900	A	G	ENSG00000163421	PROK2	intron_variant,non_coding_transcript_variant;intron_variant;regulatory_region_variant	Human
chr3	71613853	71613854	G	A	ENSG00000163421	PROK2	intron_variant,non_coding_transcript_variant;intron_variant	Archaic
chr3	71614533	71614534	C	T	ENSG00000163421	PROK2	intron_variant,non_coding_transcript_variant;downstream_gene_variant;intron_variant	Archaic
chr3	71617531	71617532	C	A	ENSG00000163421	PROK2	intron_variant,non_coding_transcript_variant;downstream_gene_variant;intron_variant;regulatory_region_variant	Archaic
chr3	71638008	71638009	C	T	ENSG00000163421	PROK2	upstream_gene_variant;downstream_gene_variant	Archaic
chr3	71754794	71754795	G	A	ENSG00000163421	PROK2	intron_variant;intron_variant,non_coding_transcript_variant	Archaic
chr3	72653680	72653681	C	G	ENSG00000163421	PROK2	intergenic_variant	Human
chr3	114867198	114867199	G	T	ENSG00000151577	DRD3	upstream_gene_variant;regulatory_region_variant	Archaic
chr3	119630888	119630889	C	T	ENSG00000082701	GSK3B	intron_variant	Archaic
chr3	127351560	127351561	T	C	ENSG00000179348	GATA2	intron_variant	Archaic
chr3	127814088	127814089	G	C	ENSG00000179348	GATA2	intron_variant;intron_variant,NMD_transcript_variant;regulatory_region_variant	Archaic
chr3	127898079	127898080	C	T	ENSG00000179348	GATA2	intron_variant;intron_variant,non_coding_transcript_variant	Archaic
chr3	127898110	127898111	G	T	ENSG00000179348	GATA2	intron_variant;intron_variant,non_coding_transcript_variant	Archaic
chr3	127899417	127899418	T	C	ENSG00000179348	GATA2	intron_variant;intron_variant,non_coding_transcript_variant;regulatory_region_variant	Archaic
chr3	128005715	128005716	C	T	ENSG00000179348	GATA2	intron_variant;intron_variant,non_coding_transcript_variant	Archaic
chr3	128041160	128041161	G	A	ENSG00000179348	GATA2	intron_variant;intron_variant,non_coding_transcript_variant;regulatory_region_variant	Archaic
chr3	128045297	128045298	C	G	ENSG00000179348	GATA2	intron_variant;intron_variant,non_coding_transcript_variant	Archaic
chr3	128074660	128074661	A	C	ENSG00000179348	GATA2	intron_variant	Archaic
chr3	128081661	128081662	C	G	ENSG00000179348	GATA2	downstream_gene_variant;intron_variant	Archaic
chr3	128101764	128101765	C	T	ENSG00000179348	GATA2	intron_variant;regulatory_region_variant	Archaic
chr3	128102733	128102734	G	A	ENSG00000179348	GATA2	intron_variant;regulatory_region_variant	Archaic
chr3	128117745	128117746	G	A	ENSG00000179348	GATA2	intron_variant;regulatory_region_variant	Archaic
chr3	128220985	128220986	C	A	ENSG00000179348	GATA2	downstream_gene_variant;non_coding_transcript_exon_variant,non_coding_transcript_variant	Archaic
chr3	128781217	128781218	G	A	ENSG00000163914	RHO	3_prime_UTR_variant;regulatory_region_variant	Human
chr3	128781217	128781218	G	A	ENSG00000179348	GATA2	3_prime_UTR_variant;regulatory_region_variant	Human
chr3	128782789	128782790	G	A	ENSG00000163914	RHO	downstream_gene_variant	Archaic
chr3	128782789	128782790	G	A	ENSG00000179348	GATA2	downstream_gene_variant	Archaic
chr3	128902965	128902966	G	A	ENSG00000163914	RHO	upstream_gene_variant;regulatory_region_variant	Archaic
chr3	128902965	128902966	G	A	ENSG00000179348	GATA2	upstream_gene_variant;regulatory_region_variant	Archaic
chr3	129163156	129163157	C	T	ENSG00000163914	RHO	intron_variant;upstream_gene_variant;intron_variant,NMD_transcript_variant	Archaic
chr3	129163156	129163157	C	T	ENSG00000179348	GATA2	intron_variant;upstream_gene_variant;intron_variant,NMD_transcript_variant	Archaic
chr3	136829469	136829470	T	C	ENSG00000168875	SOX14	regulatory_region_variant;intergenic_variant	Archaic
chr3	137480903	137480904	A	C	ENSG00000168875	SOX14	upstream_gene_variant	Archaic
chr3	137843778	137843779	A	G	ENSG00000168875	SOX14	intron_variant;regulatory_region_variant	Archaic
chr3	137905854	137905855	C	G	ENSG00000168875	SOX14	upstream_gene_variant;regulatory_region_variant	Archaic
chr3	173089938	173089939	C	T	ENSG00000169760	NLGN1	regulatory_region_variant;intergenic_variant	Archaic
chr3	173089988	173089989	C	G	ENSG00000169760	NLGN1	regulatory_region_variant;intergenic_variant	Archaic
chr3	173112391	173112392	A	G	ENSG00000169760	NLGN1	upstream_gene_variant	Archaic
chr3	173127508	173127509	T	C	ENSG00000169760	NLGN1	intron_variant	Archaic
chr3	173188934	173188935	T	G	ENSG00000169760	NLGN1	intron_variant	Archaic
chr3	173193528	173193529	T	C	ENSG00000169760	NLGN1	intron_variant	Archaic
chr3	173197696	173197697	G	T	ENSG00000169760	NLGN1	intron_variant	Archaic
chr3	173220479	173220480	C	G	ENSG00000169760	NLGN1	intron_variant	Archaic
chr3	173221061	173221062	C	T	ENSG00000169760	NLGN1	intron_variant	Archaic
chr3	173223205	173223206	C	T	ENSG00000169760	NLGN1	intron_variant	Archaic
chr3	173491312	173491313	T	C	ENSG00000169760	NLGN1	intron_variant	Archaic
chr3	173491361	173491362	T	C	ENSG00000169760	NLGN1	intron_variant	Archaic
chr3	173493746	173493747	T	C	ENSG00000169760	NLGN1	intron_variant	Archaic
chr3	173498054	173498055	T	C	ENSG00000169760	NLGN1	intron_variant	Archaic
chr3	173508829	173508830	G	C	ENSG00000169760	NLGN1	intron_variant	Archaic
chr3	173547806	173547807	A	G	ENSG00000169760	NLGN1	intron_variant	Archaic
chr3	173559489	173559490	G	A	ENSG00000169760	NLGN1	intron_variant	Archaic
chr3	185911704	185911705	A	G	ENSG00000181092	ADIPOQ	intron_variant;intron_variant,non_coding_transcript_variant;regulatory_region_variant	Archaic
chr3	185935678	185935679	T	C	ENSG00000181092	ADIPOQ	intron_variant;intron_variant,non_coding_transcript_variant;regulatory_region_variant	Archaic
chr3	186132804	186132805	G	A	ENSG00000181092	ADIPOQ	intergenic_variant	Human
chr3	187461186	187461187	G	A	ENSG00000181092	ADIPOQ	intron_variant,non_coding_transcript_variant;intron_variant;upstream_gene_variant;regulatory_region_variant	Human
chr4	2263922	2263923	C	T	ENSG00000087266	SH3BP2	5_prime_UTR_variant;upstream_gene_variant;TF_binding_site_variant	Human
chr4	2293177	2293178	C	T	ENSG00000087266	SH3BP2	intron_variant;upstream_gene_variant	Human
chr4	3043162	3043163	C	G	ENSG00000087266	SH3BP2	downstream_gene_variant;upstream_gene_variant	Human
chr4	3783178	3783179	A	G	ENSG00000087266	SH3BP2	regulatory_region_variant;intergenic_variant	Archaic
chr4	55536216	55536217	G	A	ENSG00000134852	CLOCK	intron_variant;intron_variant,non_coding_transcript_variant;regulatory_region_variant	Archaic
chr4	57107171	57107172	A	G	ENSG00000134852	CLOCK	intron_variant;regulatory_region_variant	Human
chr4	57272454	57272455	C	G	ENSG00000134852	CLOCK	intron_variant,non_coding_transcript_variant;intron_variant,NMD_transcript_variant;intron_variant;upstream_gene_variant	Archaic
chr4	57333204	57333205	C	G	ENSG00000134852	CLOCK	upstream_gene_variant;5_prime_UTR_variant;downstream_gene_variant;regulatory_region_variant	Archaic
chr4	82019494	82019495	T	A	ENSG00000138669	PRKG2	intron_variant,non_coding_transcript_variant;intron_variant	Archaic
chr4	82055394	82055395	C	A	ENSG00000138669	PRKG2	intron_variant,non_coding_transcript_variant;intron_variant	Archaic
chr4	82070946	82070947	C	T	ENSG00000138669	PRKG2	intron_variant,non_coding_transcript_variant;intron_variant	Archaic
chr4	82256635	82256636	G	A	ENSG00000138669	PRKG2	downstream_gene_variant;regulatory_region_variant	Archaic
chr4	83707359	83707360	G	A	ENSG00000138668	HNRNPD	intron_variant	Archaic
chr4	83976215	83976216	T	C	ENSG00000138668	HNRNPD	intron_variant;intron_variant,non_coding_transcript_variant;regulatory_region_variant	Archaic
chr4	83976216	83976217	C	T	ENSG00000138668	HNRNPD	intron_variant;intron_variant,non_coding_transcript_variant;regulatory_region_variant	Archaic
chr4	84005479	84005480	G	C	ENSG00000138668	HNRNPD	regulatory_region_variant;intergenic_variant	Human
chr4	84005549	84005550	G	T	ENSG00000138668	HNRNPD	regulatory_region_variant;intergenic_variant	Human
chr4	86512833	86512834	G	A	ENSG00000109339	MAPK10	intron_variant,non_coding_transcript_variant;intron_variant;regulatory_region_variant	Archaic
chr4	86539387	86539388	T	A	ENSG00000109339	MAPK10	intron_variant,non_coding_transcript_variant;intron_variant	Archaic
chr4	86681809	86681810	T	G	ENSG00000109339	MAPK10	intron_variant;regulatory_region_variant	Archaic
chr4	86693939	86693940	A	G	ENSG00000109339	MAPK10	intron_variant	Archaic
chr4	86744647	86744648	A	G	ENSG00000109339	MAPK10	upstream_gene_variant;intron_variant	Archaic
chr4	86930674	86930675	G	A	ENSG00000109339	MAPK10	downstream_gene_variant	Human
chr4	86930721	86930722	C	A	ENSG00000109339	MAPK10	downstream_gene_variant	Human
chr4	87022164	87022165	C	T	ENSG00000109339	MAPK10	intron_variant;downstream_gene_variant;intron_variant,NMD_transcript_variant;intron_variant,non_coding_transcript_variant;upstream_gene_variant	Human
chr4	87183560	87183561	C	A	ENSG00000109339	MAPK10	intron_variant;intron_variant,NMD_transcript_variant;intron_variant,non_coding_transcript_variant	Human
chr4	87346026	87346027	T	C	ENSG00000109339	MAPK10	intron_variant,NMD_transcript_variant;intron_variant;intron_variant,non_coding_transcript_variant	Archaic
chr4	87372606	87372607	T	C	ENSG00000109339	MAPK10	intron_variant,NMD_transcript_variant;intron_variant;intron_variant,non_coding_transcript_variant	Human
chr4	87375040	87375041	G	C	ENSG00000109339	MAPK10	upstream_gene_variant;intron_variant;intron_variant,non_coding_transcript_variant	Human
chr4	87375042	87375043	A	G	ENSG00000109339	MAPK10	upstream_gene_variant;intron_variant;intron_variant,non_coding_transcript_variant	Archaic
chr4	87381616	87381617	C	T	ENSG00000109339	MAPK10	intron_variant;intron_variant,non_coding_transcript_variant	Human
chr4	87386682	87386683	G	T	ENSG00000109339	MAPK10	intron_variant;intron_variant,non_coding_transcript_variant	Human
chr4	87389480	87389481	C	T	ENSG00000109339	MAPK10	intron_variant;intron_variant,non_coding_transcript_variant	Archaic
chr4	87391504	87391505	A	G	ENSG00000109339	MAPK10	intron_variant;intron_variant,non_coding_transcript_variant	Human
chr4	87393040	87393041	C	A	ENSG00000109339	MAPK10	intron_variant;intron_variant,non_coding_transcript_variant	Human
chr4	87394340	87394341	T	G	ENSG00000109339	MAPK10	intron_variant;intron_variant,non_coding_transcript_variant	Archaic
chr4	87394410	87394411	G	T	ENSG00000109339	MAPK10	intron_variant;intron_variant,non_coding_transcript_variant	Human
chr4	87394743	87394744	A	C	ENSG00000109339	MAPK10	intron_variant;intron_variant,non_coding_transcript_variant	Human
chr4	87403949	87403950	G	A	ENSG00000109339	MAPK10	intron_variant;intron_variant,non_coding_transcript_variant	Archaic
chr4	87410560	87410561	C	T	ENSG00000109339	MAPK10	intron_variant;intron_variant,non_coding_transcript_variant	Archaic
chr4	87979930	87979931	T	A	ENSG00000109339	MAPK10	intron_variant;regulatory_region_variant	Archaic
chr4	88041847	88041848	C	T	ENSG00000109339	MAPK10	intron_variant;intron_variant,non_coding_transcript_variant	Archaic
chr4	102410393	102410394	C	G	ENSG00000153064	BANK1	intron_variant	Archaic
chr4	102544817	102544818	G	A	ENSG00000153064	BANK1	intron_variant	Human
chr4	139792555	139792556	T	C	ENSG00000151014	NOCT	intron_variant,non_coding_transcript_variant;regulatory_region_variant	Archaic
chr4	139832179	139832180	G	A	ENSG00000151014	NOCT	intron_variant,non_coding_transcript_variant	Archaic
chr4	139838181	139838182	C	G	ENSG00000151014	NOCT	intron_variant,non_coding_transcript_variant;TF_binding_site_variant	Archaic
chr4	140743582	140743583	C	T	ENSG00000151014	NOCT	intron_variant	Archaic
chr4	140743590	140743591	A	G	ENSG00000151014	NOCT	intron_variant	Human
chr4	140743595	140743596	T	C	ENSG00000151014	NOCT	intron_variant	Archaic
chr4	140958673	140958674	A	G	ENSG00000151014	NOCT	intron_variant;regulatory_region_variant	Archaic
chr4	155482227	155482228	A	G	ENSG00000185149	NPY2R	upstream_gene_variant;regulatory_region_variant	Archaic
chr4	155488175	155488176	T	A	ENSG00000185149	NPY2R	intron_variant;intron_variant,non_coding_transcript_variant;intron_variant,NMD_transcript_variant;downstream_gene_variant	Archaic
chr4	156597309	156597310	G	A	ENSG00000185149	NPY2R	intron_variant,NMD_transcript_variant;intron_variant;intron_variant,non_coding_transcript_variant	Archaic
chr4	186628378	186628379	C	T	ENSG00000168412	MTNR1A	intron_variant;intron_variant,non_coding_transcript_variant;downstream_gene_variant;regulatory_region_variant	Archaic
chr4	186790344	186790345	A	C	ENSG00000168412	MTNR1A	intron_variant,non_coding_transcript_variant;intron_variant;regulatory_region_variant	Archaic
chr4	186790825	186790826	A	C	ENSG00000168412	MTNR1A	intron_variant,non_coding_transcript_variant;intron_variant;regulatory_region_variant	Human
chr4	186833006	186833007	A	C	ENSG00000168412	MTNR1A	intron_variant,non_coding_transcript_variant;intron_variant;regulatory_region_variant	Archaic
chr4	186920314	186920315	G	A	ENSG00000168412	MTNR1A	intergenic_variant	Archaic
chr4	188426393	188426394	A	G	ENSG00000168412	MTNR1A	intergenic_variant	Archaic
chr5	62515389	62515390	T	C	ENSG00000178394	HTR1A	intergenic_variant	Archaic
chr5	71708356	71708357	C	G	ENSG00000164326	CARTPT	upstream_gene_variant;regulatory_region_variant	Archaic
chr5	71762248	71762249	G	A	ENSG00000164326	CARTPT	intron_variant;intron_variant,NMD_transcript_variant;regulatory_region_variant	Archaic
chr5	71768855	71768856	G	A	ENSG00000164326	CARTPT	intron_variant;intron_variant,NMD_transcript_variant;regulatory_region_variant	Archaic
chr5	71781743	71781744	A	G	ENSG00000164326	CARTPT	intron_variant;intron_variant,NMD_transcript_variant;regulatory_region_variant	Archaic
chr5	71790844	71790845	A	G	ENSG00000164326	CARTPT	intron_variant;intron_variant,NMD_transcript_variant;regulatory_region_variant	Archaic
chr5	71803541	71803542	C	A	ENSG00000164326	CARTPT	5_prime_UTR_variant;upstream_gene_variant	Archaic
chr5	71811280	71811281	G	A	ENSG00000164326	CARTPT	regulatory_region_variant;intergenic_variant	Archaic
chr5	71839381	71839382	G	A	ENSG00000164326	CARTPT	regulatory_region_variant;intergenic_variant	Archaic
chr5	71902075	71902076	C	G	ENSG00000164326	CARTPT	intron_variant,non_coding_transcript_variant;regulatory_region_variant	Archaic
chr5	71955875	71955876	T	C	ENSG00000164326	CARTPT	intron_variant,non_coding_transcript_variant	Archaic
chr5	133461656	133461657	T	C	ENSG00000119048	UBE2B	intron_variant;intron_variant,non_coding_transcript_variant;intron_variant,NMD_transcript_variant;regulatory_region_variant	Archaic
chr5	133927240	133927241	C	G	ENSG00000119048	UBE2B	regulatory_region_variant;intergenic_variant	Human
chr5	134398876	134398877	G	C	ENSG00000119048	UBE2B	intron_variant;intron_variant,non_coding_transcript_variant	Archaic
chr5	134649172	134649173	C	T	ENSG00000119048	UBE2B	intron_variant;intron_variant,non_coding_transcript_variant;regulatory_region_variant	Archaic
chr5	134664963	134664964	C	G	ENSG00000119048	UBE2B	intron_variant;intron_variant,non_coding_transcript_variant;downstream_gene_variant	Human
chr5	137099706	137099707	G	A	ENSG00000120738	EGR1	downstream_gene_variant	Archaic
chr5	137172919	137172920	C	T	ENSG00000120738	EGR1	intron_variant,non_coding_transcript_variant;regulatory_region_variant	Archaic
chr5	137514607	137514608	C	A	ENSG00000120738	EGR1	upstream_gene_variant;5_prime_UTR_variant;5_prime_UTR_variant,NMD_transcript_variant;intron_variant;regulatory_region_variant	Archaic
chr5	137971084	137971085	A	C	ENSG00000120738	EGR1	intron_variant	Human
chr5	138301863	138301864	C	T	ENSG00000120738	EGR1	intron_variant;intron_variant,non_coding_transcript_variant	Human
chr5	138598382	138598383	C	A	ENSG00000120738	EGR1	intron_variant,non_coding_transcript_variant;regulatory_region_variant	Archaic
chr5	138659104	138659105	C	T	ENSG00000120738	EGR1	intron_variant,non_coding_transcript_variant;intron_variant;downstream_gene_variant;intron_variant,NMD_transcript_variant	Human
chr5	138672915	138672916	C	G	ENSG00000120738	EGR1	upstream_gene_variant	Human
chr5	140382706	140382707	C	A	ENSG00000171720	HDAC3	intron_variant	Archaic
chr5	141117034	141117035	C	A	ENSG00000171720	HDAC3	regulatory_region_variant;intergenic_variant	Archaic
chr5	142005469	142005470	T	C	ENSG00000113580	NR3C1	upstream_gene_variant;intron_variant;intron_variant,non_coding_transcript_variant;regulatory_region_variant	Human
chr5	142005469	142005470	T	C	ENSG00000171720	HDAC3	upstream_gene_variant;intron_variant;intron_variant,non_coding_transcript_variant;regulatory_region_variant	Human
chr5	158500327	158500328	G	A	ENSG00000170214	ADRA1B	intron_variant;intron_variant,non_coding_transcript_variant;regulatory_region_variant	Archaic
chr5	158524972	158524973	G	A	ENSG00000170214	ADRA1B	intron_variant;upstream_gene_variant;intron_variant,non_coding_transcript_variant;regulatory_region_variant	Archaic
chr5	158526326	158526327	G	T	ENSG00000170214	ADRA1B	intron_variant;upstream_gene_variant;intron_variant,non_coding_transcript_variant;regulatory_region_variant	Archaic
chr5	158529696	158529697	C	T	ENSG00000170214	ADRA1B	upstream_gene_variant;intron_variant,non_coding_transcript_variant	Archaic
chr5	158555372	158555373	A	G	ENSG00000170214	ADRA1B	regulatory_region_variant;intergenic_variant	Archaic
chr5	158839386	158839387	C	A	ENSG00000170214	ADRA1B	regulatory_region_variant;intergenic_variant	Archaic
chr5	159295408	159295409	A	G	ENSG00000170214	ADRA1B	non_coding_transcript_exon_variant,non_coding_transcript_variant	Human
chr5	159307278	159307279	C	A	ENSG00000170214	ADRA1B	intergenic_variant	Archaic
chr5	159307734	159307735	G	A	ENSG00000170214	ADRA1B	intergenic_variant	Archaic
chr5	159339104	159339105	G	C	ENSG00000170214	ADRA1B	upstream_gene_variant;regulatory_region_variant	Archaic
chr5	159339537	159339538	G	C	ENSG00000170214	ADRA1B	upstream_gene_variant;regulatory_region_variant	Human
chr5	171725469	171725470	C	T	ENSG00000072803	FBXW11	intergenic_variant	Archaic
chr5	171930959	171930960	G	C	ENSG00000072803	FBXW11	intergenic_variant	Archaic
chr5	171969925	171969926	G	A	ENSG00000072803	FBXW11	intergenic_variant	Archaic
chr5	172128708	172128709	G	A	ENSG00000072803	FBXW11	upstream_gene_variant	Archaic
chr5	174680626	174680627	A	G	ENSG00000184845	DRD1	regulatory_region_variant;intergenic_variant	Archaic
chr5	174694851	174694852	T	C	ENSG00000184845	DRD1	intergenic_variant	Archaic
chr5	175080397	175080398	G	A	ENSG00000184845	DRD1	upstream_gene_variant;regulatory_region_variant	Archaic
chr5	175093309	175093310	G	T	ENSG00000184845	DRD1	intron_variant	Human
chr5	175874163	175874164	C	T	ENSG00000213347	MXD3	upstream_gene_variant;regulatory_region_variant	Archaic
chr5	175874776	175874777	T	C	ENSG00000213347	MXD3	upstream_gene_variant;5_prime_UTR_variant;regulatory_region_variant	Human
chr5	175875792	175875793	A	G	ENSG00000213347	MXD3	upstream_gene_variant;intron_variant;intron_variant,non_coding_transcript_variant;regulatory_region_variant	Archaic
chr5	175879600	175879601	G	A	ENSG00000213347	MXD3	downstream_gene_variant;intron_variant;upstream_gene_variant;intron_variant,non_coding_transcript_variant;regulatory_region_variant	Human
chr5	175885088	175885089	C	T	ENSG00000213347	MXD3	intron_variant;intron_variant,non_coding_transcript_variant;downstream_gene_variant;regulatory_region_variant	Human
chr5	175917491	175917492	T	G	ENSG00000213347	MXD3	upstream_gene_variant;intron_variant;downstream_gene_variant	Human
chr5	175917492	175917493	T	A	ENSG00000213347	MXD3	upstream_gene_variant;intron_variant;downstream_gene_variant	Human
chr5	175917493	175917494	C	A	ENSG00000213347	MXD3	upstream_gene_variant;intron_variant;downstream_gene_variant	Human
chr5	175921896	175921897	C	T	ENSG00000213347	MXD3	intron_variant,non_coding_transcript_variant;intron_variant	Archaic
chr5	175928675	175928676	A	G	ENSG00000213347	MXD3	downstream_gene_variant;intron_variant;regulatory_region_variant	Archaic
chr5	175974594	175974595	T	G	ENSG00000213347	MXD3	intron_variant,NMD_transcript_variant;upstream_gene_variant;intron_variant;non_coding_transcript_exon_variant,non_coding_transcript_variant;regulatory_region_variant	Archaic
chr5	176738011	176738012	C	G	ENSG00000213347	MXD3	downstream_gene_variant;upstream_gene_variant;non_coding_transcript_exon_variant,non_coding_transcript_variant;intron_variant;regulatory_region_variant	Human
chr5	176852747	176852748	C	T	ENSG00000213347	MXD3	upstream_gene_variant;intron_variant;regulatory_region_variant	Archaic
chr5	176852799	176852800	C	T	ENSG00000213347	MXD3	upstream_gene_variant;intron_variant;regulatory_region_variant	Human
chr5	176854048	176854049	C	T	ENSG00000213347	MXD3	intron_variant;upstream_gene_variant;regulatory_region_variant	Archaic
chr5	176857225	176857226	C	T	ENSG00000213347	MXD3	intron_variant;upstream_gene_variant	Archaic
chr5	176857620	176857621	T	C	ENSG00000213347	MXD3	intron_variant;upstream_gene_variant	Archaic
chr5	176858087	176858088	A	G	ENSG00000213347	MXD3	downstream_gene_variant;intron_variant;upstream_gene_variant	Archaic
chr5	177507332	177507333	C	T	ENSG00000213347	MXD3	intergenic_variant	Archaic
chr5	177511170	177511171	G	A	ENSG00000213347	MXD3	regulatory_region_variant;intergenic_variant	Archaic
chr5	177513487	177513488	C	T	ENSG00000213347	MXD3	regulatory_region_variant;intergenic_variant	Archaic
chr5	178957469	178957470	G	A	ENSG00000050748	MAPK9	upstream_gene_variant	Archaic
chr5	179159950	179159951	G	C	ENSG00000050748	MAPK9	downstream_gene_variant;5_prime_UTR_variant;upstream_gene_variant;regulatory_region_variant	Archaic
chr5	179306866	179306867	G	A	ENSG00000050748	MAPK9	upstream_gene_variant;downstream_gene_variant;intron_variant;non_coding_transcript_exon_variant,non_coding_transcript_variant	Archaic
chr5	179562158	179562159	G	C	ENSG00000050748	MAPK9	intron_variant,non_coding_transcript_variant;intron_variant;intron_variant,NMD_transcript_variant;regulatory_region_variant	Archaic
chr5	180252029	180252030	C	T	ENSG00000050748	MAPK9	regulatory_region_variant;intergenic_variant	Human
chr5	180258577	180258578	G	C	ENSG00000050748	MAPK9	intron_variant,non_coding_transcript_variant;non_coding_transcript_exon_variant,non_coding_transcript_variant;regulatory_region_variant	Human
chr6	19632248	19632249	T	C	ENSG00000172201	ID4	intron_variant,non_coding_transcript_variant	Archaic
chr6	19636640	19636641	G	A	ENSG00000172201	ID4	downstream_gene_variant;intron_variant,non_coding_transcript_variant	Archaic
chr6	20064571	20064572	C	G	ENSG00000172201	ID4	intergenic_variant	Human
chr6	37137298	37137299	A	G	ENSG00000183826	BTBD9	upstream_gene_variant;regulatory_region_variant	Archaic
chr6	37214147	37214148	C	A	ENSG00000183826	BTBD9	downstream_gene_variant;intron_variant,non_coding_transcript_variant;intron_variant	Archaic
chr6	38165630	38165631	T	C	ENSG00000183826	BTBD9	intron_variant;intron_variant,NMD_transcript_variant	Archaic
chr6	38240616	38240617	A	T	ENSG00000183826	BTBD9	intron_variant;intron_variant,NMD_transcript_variant;regulatory_region_variant	Archaic
chr6	113726726	113726727	T	C	ENSG00000196591	HDAC2	intergenic_variant	Archaic
chr6	113913961	113913962	T	G	ENSG00000196591	HDAC2	regulatory_region_variant;intergenic_variant	Archaic
chr6	114170232	114170233	G	A	ENSG00000196591	HDAC2	intergenic_variant	Archaic
chr7	16993086	16993087	G	A	ENSG00000106546	AHR	intergenic_variant	Archaic
chr7	16993335	16993336	G	C	ENSG00000106546	AHR	intergenic_variant	Human
chr7	16993718	16993719	T	C	ENSG00000106546	AHR	regulatory_region_variant;intergenic_variant	Human
chr7	16993725	16993726	T	C	ENSG00000106546	AHR	regulatory_region_variant;intergenic_variant	Human
chr7	16994361	16994362	C	A	ENSG00000106546	AHR	regulatory_region_variant;intergenic_variant	Human
chr7	16994836	16994837	G	C	ENSG00000106546	AHR	intergenic_variant	Human
chr7	17014694	17014695	G	T	ENSG00000106546	AHR	intergenic_variant	Archaic
chr7	17014941	17014942	T	G	ENSG00000106546	AHR	intergenic_variant	Archaic
chr7	17179074	17179075	A	G	ENSG00000106546	AHR	regulatory_region_variant;intergenic_variant	Archaic
chr7	17212941	17212942	C	A	ENSG00000106546	AHR	intergenic_variant	Archaic
chr7	17325382	17325383	T	C	ENSG00000106546	AHR	downstream_gene_variant;upstream_gene_variant;intron_variant,non_coding_transcript_variant	Archaic
chr7	17332163	17332164	G	C	ENSG00000106546	AHR	intron_variant,non_coding_transcript_variant	Archaic
chr7	17337045	17337046	T	C	ENSG00000106546	AHR	intron_variant,non_coding_transcript_variant;upstream_gene_variant;regulatory_region_variant	Human
chr7	17343696	17343697	T	C	ENSG00000106546	AHR	upstream_gene_variant;intron_variant,NMD_transcript_variant;intron_variant	Archaic
chr7	17343867	17343868	G	C	ENSG00000106546	AHR	upstream_gene_variant;intron_variant,NMD_transcript_variant;intron_variant	Human
chr7	17344598	17344599	G	A	ENSG00000106546	AHR	intron_variant,NMD_transcript_variant;intron_variant	Human
chr7	17345314	17345315	G	A	ENSG00000106546	AHR	intron_variant,NMD_transcript_variant;intron_variant	Human
chr7	17347086	17347087	A	C	ENSG00000106546	AHR	intron_variant,NMD_transcript_variant;intron_variant	Human
chr7	17349366	17349367	C	A	ENSG00000106546	AHR	intron_variant,NMD_transcript_variant;intron_variant;regulatory_region_variant	Human
chr7	17351698	17351699	A	G	ENSG00000106546	AHR	intron_variant,NMD_transcript_variant;intron_variant	Human
chr7	17352463	17352464	T	C	ENSG00000106546	AHR	intron_variant,NMD_transcript_variant;intron_variant	Human
chr7	17357116	17357117	A	C	ENSG00000106546	AHR	intron_variant,NMD_transcript_variant;intron_variant	Human
chr7	17362392	17362393	C	A	ENSG00000106546	AHR	intron_variant,NMD_transcript_variant;intron_variant	Human
chr7	17367490	17367491	T	C	ENSG00000106546	AHR	intron_variant,NMD_transcript_variant;upstream_gene_variant;intron_variant	Archaic
chr7	17371105	17371106	C	T	ENSG00000106546	AHR	upstream_gene_variant;intron_variant,NMD_transcript_variant;intron_variant,non_coding_transcript_variant;intron_variant	Human
chr7	17371735	17371736	T	C	ENSG00000106546	AHR	upstream_gene_variant;intron_variant,NMD_transcript_variant;intron_variant,non_coding_transcript_variant;intron_variant	Human
chr7	17371866	17371867	T	G	ENSG00000106546	AHR	upstream_gene_variant;intron_variant,NMD_transcript_variant;intron_variant,non_coding_transcript_variant;intron_variant	Archaic
chr7	17375391	17375392	T	C	ENSG00000106546	AHR	non_coding_transcript_exon_variant,non_coding_transcript_variant;missense_variant,NMD_transcript_variant;downstream_gene_variant;missense_variant	Human
chr7	17382926	17382927	G	A	ENSG00000106546	AHR	downstream_gene_variant;3_prime_UTR_variant,NMD_transcript_variant;3_prime_UTR_variant	Human
chr7	17384603	17384604	A	G	ENSG00000106546	AHR	intron_variant,NMD_transcript_variant;3_prime_UTR_variant	Archaic
chr7	17411497	17411498	G	A	ENSG00000106546	AHR	upstream_gene_variant;downstream_gene_variant;regulatory_region_variant	Human
chr7	72758057	72758058	A	G	ENSG00000189143	CLDN4	intron_variant,NMD_transcript_variant;downstream_gene_variant;upstream_gene_variant;intron_variant;regulatory_region_variant	Archaic
chr7	72838054	72838055	A	G	ENSG00000189143	CLDN4	intergenic_variant	Human
chr7	72933719	72933720	C	G	ENSG00000189143	CLDN4	intron_variant;regulatory_region_variant	Archaic
chr7	73027523	73027524	C	T	ENSG00000189143	CLDN4	intron_variant;intron_variant,NMD_transcript_variant;regulatory_region_variant	Archaic
chr7	73038855	73038856	C	T	ENSG00000189143	CLDN4	5_prime_UTR_variant;upstream_gene_variant;regulatory_region_variant	Archaic
chr7	73062403	73062404	G	T	ENSG00000189143	CLDN4	intergenic_variant	Archaic
chr7	73082142	73082143	G	A	ENSG00000189143	CLDN4	upstream_gene_variant;regulatory_region_variant	Archaic
chr7	73095442	73095443	T	C	ENSG00000189143	CLDN4	upstream_gene_variant;3_prime_UTR_variant	Archaic
chr7	73120901	73120902	C	T	ENSG00000189143	CLDN4	upstream_gene_variant;downstream_gene_variant;intron_variant;intron_variant,non_coding_transcript_variant;regulatory_region_variant	Archaic
chr7	73121210	73121211	G	C	ENSG00000189143	CLDN4	upstream_gene_variant;downstream_gene_variant;intron_variant;intron_variant,non_coding_transcript_variant;regulatory_region_variant	Archaic
chr7	73130518	73130519	A	G	ENSG00000189143	CLDN4	intron_variant;intron_variant,non_coding_transcript_variant;downstream_gene_variant	Human
chr7	73134189	73134190	G	T	ENSG00000189143	CLDN4	upstream_gene_variant;regulatory_region_variant	Archaic
chr7	73140301	73140302	C	T	ENSG00000189143	CLDN4	regulatory_region_variant;intergenic_variant	Archaic
chr7	73153350	73153351	T	C	ENSG00000189143	CLDN4	upstream_gene_variant;downstream_gene_variant;regulatory_region_variant	Human
chr7	73153892	73153893	T	A	ENSG00000189143	CLDN4	upstream_gene_variant;downstream_gene_variant;regulatory_region_variant	Archaic
chr7	73155202	73155203	C	G	ENSG00000189143	CLDN4	upstream_gene_variant;downstream_gene_variant;regulatory_region_variant	Archaic
chr7	73157755	73157756	T	C	ENSG00000189143	CLDN4	upstream_gene_variant	Human
chr7	73158061	73158062	A	G	ENSG00000189143	CLDN4	upstream_gene_variant	Human
chr7	73224942	73224943	C	A	ENSG00000189143	CLDN4	intron_variant,non_coding_transcript_variant	Archaic
chr7	73231060	73231061	C	A	ENSG00000189143	CLDN4	intron_variant,non_coding_transcript_variant	Human
chr7	73231761	73231762	T	C	ENSG00000189143	CLDN4	intron_variant,non_coding_transcript_variant	Archaic
chr7	73285678	73285679	C	T	ENSG00000189143	CLDN4	intergenic_variant	Archaic
chr7	73286395	73286396	G	A	ENSG00000189143	CLDN4	regulatory_region_variant;intergenic_variant	Archaic
chr7	73564959	73564960	T	C	ENSG00000189143	CLDN4	intergenic_variant	Archaic
chr7	73668759	73668760	C	A	ENSG00000189143	CLDN4	upstream_gene_variant;5_prime_UTR_variant;downstream_gene_variant;regulatory_region_variant	Archaic
chr7	73673151	73673152	G	A	ENSG00000189143	CLDN4	upstream_gene_variant;regulatory_region_variant	Archaic
chr7	73690122	73690123	G	A	ENSG00000189143	CLDN4	regulatory_region_variant;intergenic_variant	Archaic
chr7	73690155	73690156	T	G	ENSG00000189143	CLDN4	regulatory_region_variant;intergenic_variant	Archaic
chr7	73695631	73695632	G	A	ENSG00000189143	CLDN4	intergenic_variant	Archaic
chr7	73699166	73699167	G	A	ENSG00000189143	CLDN4	upstream_gene_variant;regulatory_region_variant	Archaic
chr7	73704573	73704574	C	T	ENSG00000189143	CLDN4	intron_variant;regulatory_region_variant	Archaic
chr7	73720496	73720497	G	A	ENSG00000189143	CLDN4	intron_variant	Archaic
chr7	73811683	73811684	A	G	ENSG00000189143	CLDN4	intron_variant;downstream_gene_variant;upstream_gene_variant	Archaic
chr7	73928454	73928455	C	T	ENSG00000189143	CLDN4	intron_variant,non_coding_transcript_variant;intron_variant;regulatory_region_variant	Archaic
chr7	74001868	74001869	G	T	ENSG00000189143	CLDN4	intron_variant;regulatory_region_variant	Human
chr7	74020755	74020756	T	C	ENSG00000189143	CLDN4	downstream_gene_variant;upstream_gene_variant;regulatory_region_variant	Archaic
chr7	74042698	74042699	C	T	ENSG00000189143	CLDN4	intergenic_variant	Archaic
chr7	74050717	74050718	T	A	ENSG00000189143	CLDN4	intergenic_variant	Archaic
chr7	99966064	99966065	C	T	ENSG00000106366	SERPINE1	downstream_gene_variant;intron_variant;regulatory_region_variant	Archaic
chr7	99967981	99967982	G	C	ENSG00000106366	SERPINE1	upstream_gene_variant;downstream_gene_variant;intron_variant	Archaic
chr7	99985477	99985478	T	C	ENSG00000106366	SERPINE1	intron_variant	Archaic
chr7	100033676	100033677	C	T	ENSG00000106366	SERPINE1	downstream_gene_variant;non_coding_transcript_exon_variant,non_coding_transcript_variant;upstream_gene_variant;missense_variant;intron_variant,non_coding_transcript_variant;regulatory_region_variant;TF_binding_site_variant	Archaic
chr7	100318611	100318612	G	C	ENSG00000106366	SERPINE1	synonymous_variant;regulatory_region_variant	Archaic
chr7	100882800	100882801	A	C	ENSG00000106366	SERPINE1	upstream_gene_variant;3_prime_UTR_variant,NMD_transcript_variant;downstream_gene_variant	Archaic
chr7	101817210	101817211	G	A	ENSG00000161040	FBXL13	intron_variant,non_coding_transcript_variant;intron_variant	Archaic
chr7	101832200	101832201	A	G	ENSG00000161040	FBXL13	intron_variant,non_coding_transcript_variant;upstream_gene_variant;intron_variant	Human
chr7	105880032	105880033	G	C	ENSG00000105835	NAMPT	regulatory_region_variant;intergenic_variant	Human
chr7	105892829	105892830	G	A	ENSG00000105835	NAMPT	intron_variant,non_coding_transcript_variant;intron_variant	Human
chr7	105893338	105893339	C	T	ENSG00000105835	NAMPT	intron_variant,non_coding_transcript_variant;intron_variant;regulatory_region_variant	Archaic
chr7	105896618	105896619	G	C	ENSG00000105835	NAMPT	upstream_gene_variant;intron_variant;regulatory_region_variant	Archaic
chr7	105898215	105898216	T	C	ENSG00000105835	NAMPT	upstream_gene_variant;downstream_gene_variant;intron_variant;regulatory_region_variant	Archaic
chr7	105898679	105898680	G	A	ENSG00000105835	NAMPT	upstream_gene_variant;downstream_gene_variant;intron_variant;regulatory_region_variant	Human
chr7	105901627	105901628	G	A	ENSG00000105835	NAMPT	downstream_gene_variant;intron_variant;regulatory_region_variant	Archaic
chr7	105901775	105901776	C	T	ENSG00000105835	NAMPT	downstream_gene_variant;intron_variant;regulatory_region_variant	Human
chr7	105903637	105903638	C	T	ENSG00000105835	NAMPT	intron_variant;non_coding_transcript_exon_variant,non_coding_transcript_variant	Human
chr7	105907544	105907545	A	T	ENSG00000105835	NAMPT	downstream_gene_variant;intron_variant;intron_variant,non_coding_transcript_variant	Archaic
chr7	105909524	105909525	G	A	ENSG00000105835	NAMPT	downstream_gene_variant;intron_variant;intron_variant,non_coding_transcript_variant	Human
chr7	105910201	105910202	G	C	ENSG00000105835	NAMPT	downstream_gene_variant;intron_variant;intron_variant,non_coding_transcript_variant;upstream_gene_variant	Archaic
chr7	105912430	105912431	G	A	ENSG00000105835	NAMPT	non_coding_transcript_exon_variant,non_coding_transcript_variant;intron_variant,non_coding_transcript_variant;downstream_gene_variant;intron_variant;upstream_gene_variant	Archaic
chr7	105913543	105913544	T	C	ENSG00000105835	NAMPT	intron_variant,non_coding_transcript_variant;downstream_gene_variant;intron_variant;upstream_gene_variant	Archaic
chr7	105913674	105913675	C	T	ENSG00000105835	NAMPT	intron_variant,non_coding_transcript_variant;downstream_gene_variant;intron_variant;upstream_gene_variant	Archaic
chr7	105915306	105915307	C	A	ENSG00000105835	NAMPT	intron_variant,non_coding_transcript_variant;downstream_gene_variant;intron_variant	Human
chr7	105916076	105916077	T	C	ENSG00000105835	NAMPT	intron_variant,non_coding_transcript_variant;non_coding_transcript_exon_variant,non_coding_transcript_variant;intron_variant;downstream_gene_variant	Archaic
chr7	105917949	105917950	T	G	ENSG00000105835	NAMPT	intron_variant,non_coding_transcript_variant;intron_variant	Archaic
chr7	105918759	105918760	T	C	ENSG00000105835	NAMPT	intron_variant,non_coding_transcript_variant;intron_variant	Archaic
chr7	105919629	105919630	T	C	ENSG00000105835	NAMPT	intron_variant,non_coding_transcript_variant;intron_variant	Archaic
chr7	105919692	105919693	G	A	ENSG00000105835	NAMPT	intron_variant,non_coding_transcript_variant;intron_variant	Human
chr7	105919947	105919948	G	A	ENSG00000105835	NAMPT	intron_variant,non_coding_transcript_variant;intron_variant	Human
chr7	105920000	105920001	A	G	ENSG00000105835	NAMPT	intron_variant,non_coding_transcript_variant;intron_variant	Archaic
chr7	105920047	105920048	T	C	ENSG00000105835	NAMPT	intron_variant,non_coding_transcript_variant;intron_variant	Human
chr7	105920089	105920090	A	G	ENSG00000105835	NAMPT	intron_variant,non_coding_transcript_variant;intron_variant	Archaic
chr7	105920231	105920232	A	G	ENSG00000105835	NAMPT	intron_variant,non_coding_transcript_variant;intron_variant	Archaic
chr7	105920684	105920685	C	T	ENSG00000105835	NAMPT	intron_variant,non_coding_transcript_variant;intron_variant	Human
chr7	105920936	105920937	G	A	ENSG00000105835	NAMPT	intron_variant,non_coding_transcript_variant;intron_variant;upstream_gene_variant	Archaic
chr7	105920982	105920983	C	A	ENSG00000105835	NAMPT	intron_variant,non_coding_transcript_variant;intron_variant;upstream_gene_variant	Human
chr7	105921957	105921958	C	T	ENSG00000105835	NAMPT	intron_variant,non_coding_transcript_variant;intron_variant;upstream_gene_variant;regulatory_region_variant	Archaic
chr7	105922479	105922480	A	G	ENSG00000105835	NAMPT	intron_variant,non_coding_transcript_variant;intron_variant;upstream_gene_variant;regulatory_region_variant	Archaic
chr7	105922561	105922562	A	C	ENSG00000105835	NAMPT	intron_variant,non_coding_transcript_variant;intron_variant;upstream_gene_variant;regulatory_region_variant	Human
chr7	105922705	105922706	T	C	ENSG00000105835	NAMPT	intron_variant,non_coding_transcript_variant;intron_variant;upstream_gene_variant;regulatory_region_variant	Archaic
chr7	105922938	105922939	G	T	ENSG00000105835	NAMPT	intron_variant,non_coding_transcript_variant;intron_variant;upstream_gene_variant;regulatory_region_variant	Human
chr7	105923031	105923032	T	G	ENSG00000105835	NAMPT	intron_variant,non_coding_transcript_variant;intron_variant;upstream_gene_variant;regulatory_region_variant	Human
chr7	105923048	105923049	A	G	ENSG00000105835	NAMPT	intron_variant,non_coding_transcript_variant;intron_variant;upstream_gene_variant;regulatory_region_variant	Archaic
chr7	105923203	105923204	G	A	ENSG00000105835	NAMPT	intron_variant,non_coding_transcript_variant;intron_variant;upstream_gene_variant;regulatory_region_variant	Archaic
chr7	105923510	105923511	T	C	ENSG00000105835	NAMPT	intron_variant,non_coding_transcript_variant;intron_variant;upstream_gene_variant;regulatory_region_variant	Archaic
chr7	105923623	105923624	C	T	ENSG00000105835	NAMPT	intron_variant,non_coding_transcript_variant;intron_variant;upstream_gene_variant;regulatory_region_variant	Human
chr7	105923720	105923721	T	C	ENSG00000105835	NAMPT	intron_variant,non_coding_transcript_variant;intron_variant;upstream_gene_variant;regulatory_region_variant	Archaic
chr7	105923816	105923817	T	C	ENSG00000105835	NAMPT	intron_variant,non_coding_transcript_variant;intron_variant;upstream_gene_variant;regulatory_region_variant	Archaic
chr7	105923817	105923818	A	T	ENSG00000105835	NAMPT	intron_variant,non_coding_transcript_variant;intron_variant;upstream_gene_variant;regulatory_region_variant	Archaic
chr7	105924777	105924778	G	A	ENSG00000105835	NAMPT	intron_variant,non_coding_transcript_variant;intron_variant;upstream_gene_variant;regulatory_region_variant	Archaic
chr7	105925075	105925076	A	C	ENSG00000105835	NAMPT	intron_variant,non_coding_transcript_variant;intron_variant;upstream_gene_variant;non_coding_transcript_exon_variant,non_coding_transcript_variant;regulatory_region_variant	Human
chr7	105926120	105926121	T	C	ENSG00000105835	NAMPT	upstream_gene_variant;5_prime_UTR_variant;non_coding_transcript_exon_variant,non_coding_transcript_variant;regulatory_region_variant	Human
chr7	105926788	105926789	T	C	ENSG00000105835	NAMPT	upstream_gene_variant;downstream_gene_variant;regulatory_region_variant	Human
chr7	105983727	105983728	G	C	ENSG00000105835	NAMPT	regulatory_region_variant;intergenic_variant	Human
chr7	105986779	105986780	G	C	ENSG00000105835	NAMPT	regulatory_region_variant;intergenic_variant	Archaic
chr7	105998897	105998898	C	A	ENSG00000105835	NAMPT	regulatory_region_variant;intergenic_variant	Archaic
chr7	106164994	106164995	T	C	ENSG00000105835	NAMPT	intron_variant,non_coding_transcript_variant	Archaic
chr7	106732655	106732656	G	C	ENSG00000105835	NAMPT	intron_variant,non_coding_transcript_variant;intron_variant	Archaic
chr7	106835275	106835276	G	A	ENSG00000105835	NAMPT	intron_variant;intron_variant,non_coding_transcript_variant;upstream_gene_variant	Archaic
chr7	106835399	106835400	G	A	ENSG00000105835	NAMPT	intron_variant;intron_variant,non_coding_transcript_variant;upstream_gene_variant	Archaic
chr7	106842337	106842338	G	A	ENSG00000105835	NAMPT	3_prime_UTR_variant;downstream_gene_variant;regulatory_region_variant	Archaic
chr7	106842392	106842393	A	G	ENSG00000105835	NAMPT	3_prime_UTR_variant;downstream_gene_variant;regulatory_region_variant	Archaic
chr7	114171242	114171243	T	A	ENSG00000135272	MDFIC	intron_variant;intron_variant,non_coding_transcript_variant;intron_variant,NMD_transcript_variant;regulatory_region_variant	Archaic
chr7	114471389	114471390	C	T	ENSG00000135272	MDFIC	intergenic_variant	Archaic
chr7	114473316	114473317	C	G	ENSG00000135272	MDFIC	regulatory_region_variant;intergenic_variant	Archaic
chr7	119873802	119873803	C	T	ENSG00000184408	KCND2	intergenic_variant	Archaic
chr7	119914769	119914770	G	T	ENSG00000184408	KCND2	synonymous_variant	Archaic
chr7	119957374	119957375	G	A	ENSG00000184408	KCND2	intron_variant	Archaic
chr7	119969601	119969602	G	C	ENSG00000184408	KCND2	intron_variant	Archaic
chr7	119977167	119977168	T	C	ENSG00000184408	KCND2	intron_variant	Archaic
chr7	119985610	119985611	G	C	ENSG00000184408	KCND2	intron_variant	Human
chr7	119991114	119991115	A	G	ENSG00000184408	KCND2	intron_variant	Archaic
chr7	120117167	120117168	A	G	ENSG00000184408	KCND2	intron_variant	Archaic
chr7	120132319	120132320	T	G	ENSG00000184408	KCND2	intron_variant	Archaic
chr7	120132332	120132333	T	C	ENSG00000184408	KCND2	intron_variant	Archaic
chr7	120137137	120137138	A	T	ENSG00000184408	KCND2	intron_variant	Archaic
chr7	120147077	120147078	C	T	ENSG00000184408	KCND2	intron_variant	Archaic
chr7	120148360	120148361	A	C	ENSG00000184408	KCND2	intron_variant	Archaic
chr7	120148703	120148704	A	G	ENSG00000184408	KCND2	intron_variant	Human
chr7	120149434	120149435	A	G	ENSG00000184408	KCND2	intron_variant	Archaic
chr7	120149720	120149721	C	T	ENSG00000184408	KCND2	intron_variant	Human
chr7	120150241	120150242	G	A	ENSG00000184408	KCND2	intron_variant	Archaic
chr7	120150319	120150320	A	C	ENSG00000184408	KCND2	intron_variant	Archaic
chr7	120150631	120150632	C	T	ENSG00000184408	KCND2	intron_variant	Archaic
chr7	120150655	120150656	T	C	ENSG00000184408	KCND2	intron_variant	Archaic
chr7	120150745	120150746	T	C	ENSG00000184408	KCND2	intron_variant	Human
chr7	120151289	120151290	T	C	ENSG00000184408	KCND2	intron_variant	Human
chr7	120151301	120151302	T	A	ENSG00000184408	KCND2	intron_variant	Archaic
chr7	120151490	120151491	C	T	ENSG00000184408	KCND2	intron_variant	Archaic
chr7	120151965	120151966	A	G	ENSG00000184408	KCND2	intron_variant	Human
chr7	120152145	120152146	T	C	ENSG00000184408	KCND2	intron_variant	Archaic
chr7	120153267	120153268	G	T	ENSG00000184408	KCND2	intron_variant	Archaic
chr7	120153416	120153417	A	G	ENSG00000184408	KCND2	intron_variant	Archaic
chr7	120153607	120153608	T	A	ENSG00000184408	KCND2	intron_variant	Human
chr7	120153963	120153964	A	G	ENSG00000184408	KCND2	intron_variant	Archaic
chr7	120154468	120154469	C	A	ENSG00000184408	KCND2	intron_variant	Human
chr7	120155799	120155800	A	G	ENSG00000184408	KCND2	intron_variant	Archaic
chr7	120156002	120156003	A	G	ENSG00000184408	KCND2	intron_variant	Human
chr7	120156577	120156578	A	G	ENSG00000184408	KCND2	intron_variant	Archaic
chr7	120156934	120156935	T	C	ENSG00000184408	KCND2	intron_variant	Human
chr7	120157669	120157670	T	C	ENSG00000184408	KCND2	intron_variant	Archaic
chr7	120157979	120157980	C	T	ENSG00000184408	KCND2	intron_variant	Archaic
chr7	120158034	120158035	G	A	ENSG00000184408	KCND2	intron_variant	Archaic
chr7	120158467	120158468	G	C	ENSG00000184408	KCND2	intron_variant	Human
chr7	120158940	120158941	A	G	ENSG00000184408	KCND2	intron_variant	Archaic
chr7	120159032	120159033	G	A	ENSG00000184408	KCND2	intron_variant	Archaic
chr7	120159113	120159114	G	A	ENSG00000184408	KCND2	intron_variant	Archaic
chr7	120159192	120159193	T	C	ENSG00000184408	KCND2	intron_variant	Human
chr7	120159268	120159269	A	G	ENSG00000184408	KCND2	intron_variant	Human
chr7	120159500	120159501	T	C	ENSG00000184408	KCND2	intron_variant	Archaic
chr7	120161770	120161771	A	C	ENSG00000184408	KCND2	intron_variant	Human
chr7	120161813	120161814	T	C	ENSG00000184408	KCND2	intron_variant	Archaic
chr7	120161834	120161835	T	C	ENSG00000184408	KCND2	intron_variant	Human
chr7	120161835	120161836	G	A	ENSG00000184408	KCND2	intron_variant	Archaic
chr7	120161856	120161857	C	T	ENSG00000184408	KCND2	intron_variant	Human
chr7	120161863	120161864	T	C	ENSG00000184408	KCND2	intron_variant	Human
chr7	120162293	120162294	A	G	ENSG00000184408	KCND2	intron_variant;regulatory_region_variant	Human
chr7	120162439	120162440	G	C	ENSG00000184408	KCND2	intron_variant	Human
chr7	120162648	120162649	A	T	ENSG00000184408	KCND2	intron_variant	Archaic
chr7	120162716	120162717	T	G	ENSG00000184408	KCND2	intron_variant	Archaic
chr7	120163973	120163974	A	G	ENSG00000184408	KCND2	intron_variant	Archaic
chr7	120163991	120163992	A	G	ENSG00000184408	KCND2	intron_variant	Archaic
chr7	120164593	120164594	T	G	ENSG00000184408	KCND2	intron_variant	Archaic
chr7	120164697	120164698	G	A	ENSG00000184408	KCND2	intron_variant	Human
chr7	120164919	120164920	G	A	ENSG00000184408	KCND2	intron_variant	Archaic
chr7	120164967	120164968	G	T	ENSG00000184408	KCND2	intron_variant	Human
chr7	120166349	120166350	G	A	ENSG00000184408	KCND2	intron_variant	Archaic
chr7	120166539	120166540	G	A	ENSG00000184408	KCND2	intron_variant	Human
chr7	120166789	120166790	A	G	ENSG00000184408	KCND2	intron_variant	Archaic
chr7	120167629	120167630	G	A	ENSG00000184408	KCND2	intron_variant	Human
chr7	120168172	120168173	C	T	ENSG00000184408	KCND2	intron_variant	Human
chr7	120168266	120168267	T	A	ENSG00000184408	KCND2	intron_variant	Human
chr7	120168512	120168513	C	A	ENSG00000184408	KCND2	intron_variant	Human
chr7	120168538	120168539	G	C	ENSG00000184408	KCND2	intron_variant	Human
chr7	120168947	120168948	G	A	ENSG00000184408	KCND2	intron_variant	Archaic
chr7	120169159	120169160	G	A	ENSG00000184408	KCND2	intron_variant	Archaic
chr7	120169200	120169201	G	A	ENSG00000184408	KCND2	intron_variant	Human
chr7	120171647	120171648	G	C	ENSG00000184408	KCND2	intron_variant	Human
chr7	120172106	120172107	T	A	ENSG00000184408	KCND2	intron_variant	Human
chr7	120172455	120172456	A	G	ENSG00000184408	KCND2	intron_variant	Human
chr7	120172825	120172826	A	G	ENSG00000184408	KCND2	intron_variant	Human
chr7	120172942	120172943	C	T	ENSG00000184408	KCND2	intron_variant	Archaic
chr7	120173601	120173602	G	A	ENSG00000184408	KCND2	intron_variant	Human
chr7	120173631	120173632	T	A	ENSG00000184408	KCND2	intron_variant	Human
chr7	120173901	120173902	G	A	ENSG00000184408	KCND2	intron_variant	Human
chr7	120174111	120174112	G	T	ENSG00000184408	KCND2	intron_variant	Archaic
chr7	120174624	120174625	T	A	ENSG00000184408	KCND2	intron_variant	Archaic
chr7	120175940	120175941	G	T	ENSG00000184408	KCND2	intron_variant	Archaic
chr7	120175962	120175963	T	G	ENSG00000184408	KCND2	intron_variant	Archaic
chr7	120191099	120191100	G	T	ENSG00000184408	KCND2	intron_variant	Archaic
chr7	120199777	120199778	T	A	ENSG00000184408	KCND2	intron_variant	Archaic
chr7	120213920	120213921	T	C	ENSG00000184408	KCND2	intron_variant	Archaic
chr7	120218417	120218418	C	A	ENSG00000184408	KCND2	intron_variant	Archaic
chr7	120233706	120233707	C	T	ENSG00000184408	KCND2	intron_variant	Archaic
chr7	120250499	120250500	G	A	ENSG00000184408	KCND2	intron_variant	Archaic
chr7	120252061	120252062	G	A	ENSG00000184408	KCND2	intron_variant	Archaic
chr7	120803004	120803005	A	G	ENSG00000184408	KCND2	intron_variant,non_coding_transcript_variant;intron_variant	Archaic
chr7	127341339	127341340	G	A	ENSG00000106331	PAX4	downstream_gene_variant;synonymous_variant;non_coding_transcript_exon_variant,non_coding_transcript_variant	Archaic
chr7	127341339	127341340	G	A	ENSG00000174697	LEP	downstream_gene_variant;synonymous_variant;non_coding_transcript_exon_variant,non_coding_transcript_variant	Archaic
chr7	127352739	127352740	C	T	ENSG00000106331	PAX4	intron_variant	Archaic
chr7	127352739	127352740	C	T	ENSG00000174697	LEP	intron_variant	Archaic
chr7	128555096	128555097	T	C	ENSG00000174697	LEP	upstream_gene_variant;regulatory_region_variant	Archaic
chr7	148602479	148602480	T	G	ENSG00000106462	EZH2	regulatory_region_variant;intergenic_variant	Archaic
chr7	150103694	150103695	A	C	ENSG00000055118	KCNH2	intron_variant,non_coding_transcript_variant;regulatory_region_variant	Archaic
chr7	150103829	150103830	G	A	ENSG00000055118	KCNH2	intron_variant,non_coding_transcript_variant;regulatory_region_variant	Archaic
chr7	150578440	150578441	A	G	ENSG00000055118	KCNH2	intergenic_variant	Archaic
chr7	150711590	150711591	C	G	ENSG00000055118	KCNH2	intron_variant,non_coding_transcript_variant;intron_variant;upstream_gene_variant;downstream_gene_variant;3_prime_UTR_variant	Archaic
chr7	150754734	150754735	G	A	ENSG00000055118	KCNH2	upstream_gene_variant;downstream_gene_variant;intron_variant;non_coding_transcript_exon_variant,non_coding_transcript_variant;intron_variant,non_coding_transcript_variant;regulatory_region_variant	Archaic
chr7	150755739	150755740	C	T	ENSG00000055118	KCNH2	non_coding_transcript_exon_variant,non_coding_transcript_variant;upstream_gene_variant;5_prime_UTR_variant;intron_variant;regulatory_region_variant	Archaic
chr7	150811741	150811742	C	A	ENSG00000055118	KCNH2	intron_variant,non_coding_transcript_variant;upstream_gene_variant;intron_variant;regulatory_region_variant	Archaic
chr7	150834243	150834244	C	T	ENSG00000055118	KCNH2	downstream_gene_variant;intron_variant;intron_variant,non_coding_transcript_variant;upstream_gene_variant;regulatory_region_variant	Human
chr7	151112925	151112926	A	G	ENSG00000055118	KCNH2	downstream_gene_variant;regulatory_region_variant	Human
chr7	151117526	151117527	T	C	ENSG00000055118	KCNH2	intergenic_variant	Archaic
chr7	151132533	151132534	A	G	ENSG00000055118	KCNH2	intron_variant,non_coding_transcript_variant;intron_variant;upstream_gene_variant	Archaic
chr7	151584023	151584024	A	G	ENSG00000055118	KCNH2	intergenic_variant	Human
chr7	151584056	151584057	C	T	ENSG00000055118	KCNH2	intergenic_variant	Archaic
chr7	151584126	151584127	C	T	ENSG00000055118	KCNH2	intergenic_variant	Archaic
chr7	151585472	151585473	C	T	ENSG00000055118	KCNH2	regulatory_region_variant;intergenic_variant	Archaic
chr7	151588572	151588573	C	T	ENSG00000055118	KCNH2	intergenic_variant	Archaic
chr8	21536456	21536457	C	A	ENSG00000158941	CCAR2	regulatory_region_variant;intergenic_variant	Human
chr8	22456948	22456949	A	C	ENSG00000158941	CCAR2	upstream_gene_variant;intron_variant;downstream_gene_variant	Archaic
chr8	22456948	22456949	A	C	ENSG00000179388	EGR3	upstream_gene_variant;intron_variant;downstream_gene_variant	Archaic
chr8	25848111	25848112	A	C	ENSG00000120907	ADRA1A	intron_variant;regulatory_region_variant	Human
chr8	37377557	37377558	T	C	ENSG00000147465	STAR	intron_variant,non_coding_transcript_variant;upstream_gene_variant	Archaic
chr8	37404607	37404608	A	G	ENSG00000147465	STAR	intron_variant,non_coding_transcript_variant	Human
chr8	37404905	37404906	A	C	ENSG00000147465	STAR	intron_variant,non_coding_transcript_variant	Human
chr8	37549449	37549450	G	A	ENSG00000147465	STAR	upstream_gene_variant	Archaic
chr8	38035531	38035532	A	G	ENSG00000147465	STAR	upstream_gene_variant;intron_variant;intron_variant,non_coding_transcript_variant;regulatory_region_variant	Archaic
chr8	38198410	38198411	T	C	ENSG00000147465	STAR	intron_variant;downstream_gene_variant	Archaic
chr8	48556807	48556808	T	C	ENSG00000253729	PRKDC	intron_variant,non_coding_transcript_variant;intron_variant,NMD_transcript_variant;intron_variant	Human
chr8	48627308	48627309	A	G	ENSG00000253729	PRKDC	downstream_gene_variant;intron_variant,NMD_transcript_variant;intron_variant,non_coding_transcript_variant;intron_variant	Human
chr8	48859203	48859204	A	G	ENSG00000253729	PRKDC	intron_variant;intron_variant,non_coding_transcript_variant	Archaic
chr8	48909932	48909933	T	G	ENSG00000253729	PRKDC	regulatory_region_variant;intergenic_variant	Human
chr8	49583921	49583922	T	C	ENSG00000253729	PRKDC	intron_variant,non_coding_transcript_variant	Archaic
chr8	49596189	49596190	A	G	ENSG00000253729	PRKDC	intron_variant,non_coding_transcript_variant	Human
chr8	49647802	49647803	T	G	ENSG00000253729	PRKDC	upstream_gene_variant;non_coding_transcript_exon_variant,non_coding_transcript_variant;5_prime_UTR_variant;5_prime_UTR_variant,NMD_transcript_variant;regulatory_region_variant	Human
chr8	49648426	49648427	A	G	ENSG00000253729	PRKDC	upstream_gene_variant;regulatory_region_variant	Archaic
chr8	49801423	49801424	C	T	ENSG00000253729	PRKDC	regulatory_region_variant;intergenic_variant	Archaic
chr8	67295704	67295705	T	C	ENSG00000147571	CRH	intergenic_variant	Archaic
chr8	67297954	67297955	T	C	ENSG00000147571	CRH	intergenic_variant	Archaic
chr8	67694200	67694201	A	G	ENSG00000147571	CRH	intron_variant;intron_variant,non_coding_transcript_variant;regulatory_region_variant	Archaic
chr8	71390157	71390158	T	C	ENSG00000140396	NCOA2	intron_variant,non_coding_transcript_variant;downstream_gene_variant	Archaic
chr8	81538473	81538474	A	C	ENSG00000164687	FABP5	downstream_gene_variant	Human
chr8	81963111	81963112	A	T	ENSG00000164687	FABP5	intron_variant,non_coding_transcript_variant;intron_variant;regulatory_region_variant	Archaic
chr8	81979986	81979987	C	A	ENSG00000164687	FABP5	intron_variant,non_coding_transcript_variant;downstream_gene_variant;intron_variant	Archaic
chr8	81993877	81993878	C	A	ENSG00000164687	FABP5	intron_variant;regulatory_region_variant	Archaic
chr8	82317184	82317185	G	A	ENSG00000164687	FABP5	intergenic_variant	Archaic
chr8	82317199	82317200	G	A	ENSG00000164687	FABP5	intergenic_variant	Human
chr8	82395632	82395633	T	C	ENSG00000164687	FABP5	upstream_gene_variant;intron_variant,non_coding_transcript_variant;regulatory_region_variant	Archaic
chr8	82411582	82411583	G	A	ENSG00000164687	FABP5	intron_variant,non_coding_transcript_variant;regulatory_region_variant	Archaic
chr9	370417	370418	A	G	ENSG00000107104	KANK1	intron_variant;intron_variant,non_coding_transcript_variant;intron_variant,NMD_transcript_variant;regulatory_region_variant	Archaic
chr9	494842	494843	G	T	ENSG00000107104	KANK1	intron_variant,non_coding_transcript_variant;intron_variant;upstream_gene_variant	Archaic
chr9	496626	496627	G	A	ENSG00000107104	KANK1	downstream_gene_variant;intron_variant;upstream_gene_variant	Archaic
chr9	508902	508903	T	G	ENSG00000107104	KANK1	upstream_gene_variant;intron_variant,non_coding_transcript_variant;intron_variant	Archaic
chr9	508971	508972	T	A	ENSG00000107104	KANK1	upstream_gene_variant;intron_variant,non_coding_transcript_variant;intron_variant	Human
chr9	510225	510226	A	G	ENSG00000107104	KANK1	upstream_gene_variant;intron_variant,non_coding_transcript_variant;intron_variant	Archaic
chr9	514690	514691	G	A	ENSG00000107104	KANK1	intron_variant,non_coding_transcript_variant;intron_variant	Archaic
chr9	533907	533908	A	G	ENSG00000107104	KANK1	intron_variant,non_coding_transcript_variant;intron_variant	Archaic
chr9	693354	693355	A	G	ENSG00000107104	KANK1	intron_variant,non_coding_transcript_variant;intron_variant	Human
chr9	1058279	1058280	G	A	ENSG00000107104	KANK1	downstream_gene_variant	Human
chr9	36324518	36324519	G	A	ENSG00000147905	ZCCHC7	intergenic_variant	Archaic
chr9	37790177	37790178	T	C	ENSG00000147905	ZCCHC7	intron_variant,non_coding_transcript_variant;intron_variant,NMD_transcript_variant	Archaic
chr9	37798892	37798893	C	T	ENSG00000147905	ZCCHC7	intron_variant,non_coding_transcript_variant;upstream_gene_variant;intron_variant,NMD_transcript_variant	Archaic
chr9	37903213	37903214	G	T	ENSG00000147905	ZCCHC7	intron_variant;intron_variant,NMD_transcript_variant;intron_variant,non_coding_transcript_variant;regulatory_region_variant	Archaic
chr9	37903884	37903885	C	T	ENSG00000147905	ZCCHC7	5_prime_UTR_variant;intron_variant,NMD_transcript_variant;intron_variant;intron_variant,non_coding_transcript_variant;regulatory_region_variant	Archaic
chr9	37904774	37904775	A	G	ENSG00000147905	ZCCHC7	upstream_gene_variant;intron_variant,NMD_transcript_variant;regulatory_region_variant	Human
chr9	37922487	37922488	A	G	ENSG00000147905	ZCCHC7	intron_variant;intron_variant,NMD_transcript_variant;regulatory_region_variant	Archaic
chr9	37938376	37938377	G	A	ENSG00000147905	ZCCHC7	intron_variant;intron_variant,NMD_transcript_variant;upstream_gene_variant;regulatory_region_variant	Archaic
chr9	37938529	37938530	A	G	ENSG00000147905	ZCCHC7	intron_variant;intron_variant,NMD_transcript_variant;upstream_gene_variant;regulatory_region_variant	Archaic
chr9	37953977	37953978	T	C	ENSG00000147905	ZCCHC7	intron_variant;intron_variant,NMD_transcript_variant;regulatory_region_variant	Archaic
chr9	37957533	37957534	C	T	ENSG00000147905	ZCCHC7	intron_variant;intron_variant,NMD_transcript_variant	Archaic
chr9	37966662	37966663	G	C	ENSG00000147905	ZCCHC7	intron_variant;intron_variant,NMD_transcript_variant;regulatory_region_variant	Archaic
chr9	38023296	38023297	G	A	ENSG00000147905	ZCCHC7	intron_variant;intron_variant,NMD_transcript_variant;regulatory_region_variant	Archaic
chr9	38024218	38024219	G	A	ENSG00000147905	ZCCHC7	intron_variant;intron_variant,NMD_transcript_variant;regulatory_region_variant	Archaic
chr9	38030367	38030368	A	G	ENSG00000147905	ZCCHC7	intron_variant;intron_variant,NMD_transcript_variant;regulatory_region_variant	Archaic
chr9	38036026	38036027	G	A	ENSG00000147905	ZCCHC7	intron_variant;intron_variant,NMD_transcript_variant	Archaic
chr9	38036984	38036985	G	A	ENSG00000147905	ZCCHC7	intron_variant;intron_variant,NMD_transcript_variant	Archaic
chr9	38040409	38040410	G	A	ENSG00000147905	ZCCHC7	intron_variant;intron_variant,NMD_transcript_variant	Archaic
chr9	38051508	38051509	C	T	ENSG00000147905	ZCCHC7	intron_variant;intron_variant,NMD_transcript_variant;regulatory_region_variant	Archaic
chr9	38057580	38057581	A	G	ENSG00000147905	ZCCHC7	intron_variant;intron_variant,NMD_transcript_variant	Human
chr9	38057941	38057942	C	T	ENSG00000147905	ZCCHC7	intron_variant;intron_variant,NMD_transcript_variant	Human
chr9	38058027	38058028	G	A	ENSG00000147905	ZCCHC7	intron_variant;intron_variant,NMD_transcript_variant	Archaic
chr9	38058738	38058739	T	C	ENSG00000147905	ZCCHC7	intron_variant;intron_variant,NMD_transcript_variant	Archaic
chr9	72286593	72286594	C	T	ENSG00000119138	KLF9	upstream_gene_variant;intron_variant;regulatory_region_variant	Archaic
chr9	72619580	72619581	G	A	ENSG00000119138	KLF9	regulatory_region_variant;intergenic_variant	Archaic
chr9	72737177	72737178	T	C	ENSG00000119138	KLF9	intron_variant,non_coding_transcript_variant;intron_variant;regulatory_region_variant	Archaic
chr9	73014459	73014460	C	T	ENSG00000119138	KLF9	intron_variant	Archaic
chr9	73022371	73022372	G	A	ENSG00000119138	KLF9	intron_variant	Archaic
chr9	73919741	73919742	G	T	ENSG00000119138	KLF9	intron_variant,non_coding_transcript_variant;intron_variant	Archaic
chr9	76860856	76860857	T	C	ENSG00000198963	RORB	intergenic_variant	Archaic
chr9	76861004	76861005	G	A	ENSG00000198963	RORB	intergenic_variant	Archaic
chr9	76890927	76890928	G	T	ENSG00000198963	RORB	intergenic_variant	Archaic
chr9	76890985	76890986	G	A	ENSG00000198963	RORB	intergenic_variant	Archaic
chr9	76896645	76896646	T	C	ENSG00000198963	RORB	regulatory_region_variant;intergenic_variant	Archaic
chr9	76899176	76899177	C	T	ENSG00000198963	RORB	intergenic_variant	Archaic
chr9	79361087	79361088	A	G	ENSG00000156052	GNAQ	intron_variant	Archaic
chr9	80383067	80383068	T	G	ENSG00000156052	GNAQ	intron_variant	Archaic
chr9	134478768	134478769	C	T	ENSG00000107290	SETX	intron_variant	Archaic
chr9	134479170	134479171	C	A	ENSG00000107290	SETX	intron_variant	Archaic
chr9	139220949	139220950	C	A	ENSG00000107317	PTGDS	upstream_gene_variant	Human
chr9	139602648	139602649	A	G	ENSG00000107317	PTGDS	upstream_gene_variant	Archaic
chr9	139602648	139602649	A	G	ENSG00000197070	ARRDC1	upstream_gene_variant	Archaic
chr9	139704161	139704162	T	A	ENSG00000107317	PTGDS	non_coding_transcript_exon_variant,non_coding_transcript_variant;downstream_gene_variant;intron_variant;intron_variant,NMD_transcript_variant;intron_variant,non_coding_transcript_variant;upstream_gene_variant;regulatory_region_variant	Archaic
chr9	139704161	139704162	T	A	ENSG00000197070	ARRDC1	non_coding_transcript_exon_variant,non_coding_transcript_variant;downstream_gene_variant;intron_variant;intron_variant,NMD_transcript_variant;intron_variant,non_coding_transcript_variant;upstream_gene_variant;regulatory_region_variant	Archaic
chr9	139743672	139743673	C	T	ENSG00000107317	PTGDS	upstream_gene_variant;5_prime_UTR_variant;downstream_gene_variant;non_coding_transcript_exon_variant,non_coding_transcript_variant;regulatory_region_variant	Archaic
chr9	139743672	139743673	C	T	ENSG00000197070	ARRDC1	upstream_gene_variant;5_prime_UTR_variant;downstream_gene_variant;non_coding_transcript_exon_variant,non_coding_transcript_variant;regulatory_region_variant	Archaic
chr9	139746686	139746687	C	G	ENSG00000107317	PTGDS	downstream_gene_variant;upstream_gene_variant;intron_variant,non_coding_transcript_variant	Archaic
chr9	139746686	139746687	C	G	ENSG00000197070	ARRDC1	downstream_gene_variant;upstream_gene_variant;intron_variant,non_coding_transcript_variant	Archaic
chr9	139760459	139760460	T	C	ENSG00000107317	PTGDS	intron_variant;regulatory_region_variant	Archaic
chr9	139760459	139760460	T	C	ENSG00000197070	ARRDC1	intron_variant;regulatory_region_variant	Archaic
chr9	139844399	139844400	C	T	ENSG00000107317	PTGDS	upstream_gene_variant;downstream_gene_variant;intron_variant,non_coding_transcript_variant;regulatory_region_variant	Archaic
chr9	139844399	139844400	C	T	ENSG00000197070	ARRDC1	upstream_gene_variant;downstream_gene_variant;intron_variant,non_coding_transcript_variant;regulatory_region_variant	Archaic
chr9	139844558	139844559	G	A	ENSG00000107317	PTGDS	upstream_gene_variant;downstream_gene_variant;intron_variant,non_coding_transcript_variant;regulatory_region_variant	Archaic
chr9	139844558	139844559	G	A	ENSG00000197070	ARRDC1	upstream_gene_variant;downstream_gene_variant;intron_variant,non_coding_transcript_variant;regulatory_region_variant	Archaic
chr9	139873120	139873121	T	C	ENSG00000107317	PTGDS	upstream_gene_variant;intron_variant;downstream_gene_variant;intron_variant,NMD_transcript_variant	Archaic
chr9	139873120	139873121	T	C	ENSG00000197070	ARRDC1	upstream_gene_variant;intron_variant;downstream_gene_variant;intron_variant,NMD_transcript_variant	Archaic
chr9	139890680	139890681	G	T	ENSG00000107317	PTGDS	downstream_gene_variant;upstream_gene_variant;intron_variant;intron_variant,non_coding_transcript_variant;regulatory_region_variant	Archaic
chr9	139890680	139890681	G	T	ENSG00000197070	ARRDC1	downstream_gene_variant;upstream_gene_variant;intron_variant;intron_variant,non_coding_transcript_variant;regulatory_region_variant	Archaic
chr9	139892637	139892638	C	T	ENSG00000107317	PTGDS	downstream_gene_variant;upstream_gene_variant	Archaic
chr9	139892637	139892638	C	T	ENSG00000197070	ARRDC1	downstream_gene_variant;upstream_gene_variant	Archaic
chr9	140283437	140283438	G	A	ENSG00000107317	PTGDS	intron_variant,non_coding_transcript_variant;downstream_gene_variant;intron_variant;intron_variant,NMD_transcript_variant	Archaic
chr9	140283437	140283438	G	A	ENSG00000197070	ARRDC1	intron_variant,non_coding_transcript_variant;downstream_gene_variant;intron_variant;intron_variant,NMD_transcript_variant	Archaic
chr9	140283716	140283717	C	G	ENSG00000107317	PTGDS	intron_variant,non_coding_transcript_variant;downstream_gene_variant;intron_variant;intron_variant,NMD_transcript_variant	Archaic
chr9	140283716	140283717	C	G	ENSG00000197070	ARRDC1	intron_variant,non_coding_transcript_variant;downstream_gene_variant;intron_variant;intron_variant,NMD_transcript_variant	Archaic
chr9	140394729	140394730	T	C	ENSG00000107317	PTGDS	intron_variant	Human
chr9	140394729	140394730	T	C	ENSG00000197070	ARRDC1	intron_variant	Human
chr9	140394774	140394775	C	T	ENSG00000107317	PTGDS	intron_variant	Archaic
chr9	140394774	140394775	C	T	ENSG00000197070	ARRDC1	intron_variant	Archaic
chr10	8411769	8411770	C	G	ENSG00000107485	GATA3	regulatory_region_variant;intergenic_variant	Archaic
chr10	14818762	14818763	G	C	ENSG00000152455	SUV39H2	upstream_gene_variant	Human
chr10	14819184	14819185	C	G	ENSG00000152455	SUV39H2	upstream_gene_variant	Archaic
chr10	15126390	15126391	T	G	ENSG00000152455	SUV39H2	intron_variant,non_coding_transcript_variant;intron_variant	Archaic
chr10	15243965	15243966	A	G	ENSG00000152455	SUV39H2	regulatory_region_variant;intergenic_variant	Archaic
chr10	15250298	15250299	T	C	ENSG00000152455	SUV39H2	downstream_gene_variant	Human
chr10	15250612	15250613	A	G	ENSG00000152455	SUV39H2	downstream_gene_variant	Human
chr10	15251034	15251035	G	A	ENSG00000152455	SUV39H2	downstream_gene_variant	Archaic
chr10	15258978	15258979	C	A	ENSG00000152455	SUV39H2	intron_variant;intron_variant,non_coding_transcript_variant	Human
chr10	15259183	15259184	G	A	ENSG00000152455	SUV39H2	intron_variant;intron_variant,non_coding_transcript_variant	Archaic
chr10	15262743	15262744	C	G	ENSG00000152455	SUV39H2	intron_variant;intron_variant,non_coding_transcript_variant;regulatory_region_variant	Archaic
chr10	15387149	15387150	G	A	ENSG00000152455	SUV39H2	intron_variant;regulatory_region_variant	Archaic
chr10	15514618	15514619	G	A	ENSG00000152455	SUV39H2	intergenic_variant	Archaic
chr10	34937327	34937328	G	A	ENSG00000095794	CREM	intron_variant	Archaic
chr10	35308591	35308592	A	G	ENSG00000095794	CREM	intron_variant;intron_variant,NMD_transcript_variant	Archaic
chr10	35506485	35506486	G	A	ENSG00000095794	CREM	downstream_gene_variant	Archaic
chr10	50374221	50374222	C	T	ENSG00000107643	MAPK8	intron_variant;intron_variant,NMD_transcript_variant;intron_variant,non_coding_transcript_variant;downstream_gene_variant;regulatory_region_variant	Archaic
chr10	73735514	73735515	G	C	ENSG00000107736	CDH23	intron_variant	Archaic
chr10	73843903	73843904	G	A	ENSG00000107736	CDH23	intron_variant;downstream_gene_variant	Archaic
chr10	73844029	73844030	G	A	ENSG00000107736	CDH23	intron_variant;downstream_gene_variant	Human
chr10	73846863	73846864	C	T	ENSG00000107736	CDH23	intron_variant;downstream_gene_variant;intron_variant,non_coding_transcript_variant	Archaic
chr10	73848651	73848652	G	A	ENSG00000107736	CDH23	upstream_gene_variant;intron_variant,non_coding_transcript_variant;intron_variant	Archaic
chr10	73998418	73998419	T	C	ENSG00000107736	CDH23	downstream_gene_variant;regulatory_region_variant	Archaic
chr10	74014679	74014680	C	A	ENSG00000107736	CDH23	intergenic_variant	Archaic
chr10	74033917	74033918	C	T	ENSG00000107736	CDH23	non_coding_transcript_exon_variant,non_coding_transcript_variant;downstream_gene_variant;5_prime_UTR_variant;regulatory_region_variant	Archaic
chr10	102359282	102359283	G	A	ENSG00000166167	BTRC	intergenic_variant	Archaic
chr10	102669381	102669382	C	T	ENSG00000166167	BTRC	upstream_gene_variant;downstream_gene_variant	Human
chr10	102670588	102670589	C	A	ENSG00000166167	BTRC	upstream_gene_variant;downstream_gene_variant	Archaic
chr10	102683410	102683411	G	A	ENSG00000166167	BTRC	intron_variant;regulatory_region_variant	Human
chr10	102694141	102694142	G	C	ENSG00000166167	BTRC	intron_variant;regulatory_region_variant	Human
chr10	102731271	102731272	G	A	ENSG00000166167	BTRC	upstream_gene_variant;intron_variant;intron_variant,NMD_transcript_variant;intron_variant,non_coding_transcript_variant;downstream_gene_variant	Archaic
chr10	102891151	102891152	C	A	ENSG00000166167	BTRC	5_prime_UTR_variant;upstream_gene_variant;regulatory_region_variant	Archaic
chr10	102891402	102891403	A	G	ENSG00000166167	BTRC	upstream_gene_variant;synonymous_variant;downstream_gene_variant	Human
chr10	102936382	102936383	C	T	ENSG00000166167	BTRC	non_coding_transcript_exon_variant,non_coding_transcript_variant;downstream_gene_variant;regulatory_region_variant	Human
chr10	103527214	103527215	G	A	ENSG00000166167	BTRC	downstream_gene_variant	Human
chr10	104210175	104210176	C	A	ENSG00000076685	NT5C2	intron_variant,non_coding_transcript_variant;upstream_gene_variant;3_prime_UTR_variant;regulatory_region_variant	Archaic
chr10	104210175	104210176	C	A	ENSG00000166167	BTRC	intron_variant,non_coding_transcript_variant;upstream_gene_variant;3_prime_UTR_variant;regulatory_region_variant	Archaic
chr10	104403119	104403120	G	A	ENSG00000076685	NT5C2	upstream_gene_variant;non_coding_transcript_exon_variant,non_coding_transcript_variant;regulatory_region_variant	Human
chr10	105033740	105033741	C	T	ENSG00000076685	NT5C2	upstream_gene_variant;regulatory_region_variant	Archaic
chr10	105412629	105412630	G	A	ENSG00000076685	NT5C2	intron_variant;intron_variant,non_coding_transcript_variant;regulatory_region_variant	Archaic
chr10	105521570	105521571	T	C	ENSG00000076685	NT5C2	intron_variant;regulatory_region_variant	Archaic
chr10	105545038	105545039	C	T	ENSG00000076685	NT5C2	intron_variant;regulatory_region_variant	Archaic
chr10	105582710	105582711	G	A	ENSG00000076685	NT5C2	intron_variant;regulatory_region_variant	Archaic
chr11	642884	642885	T	G	ENSG00000069696	DRD4	downstream_gene_variant;regulatory_region_variant	Human
chr11	645726	645727	G	T	ENSG00000069696	DRD4	intron_variant;intron_variant,non_coding_transcript_variant;intron_variant,NMD_transcript_variant;regulatory_region_variant	Archaic
chr11	825751	825752	C	T	ENSG00000069696	DRD4	upstream_gene_variant;downstream_gene_variant;intron_variant,non_coding_transcript_variant	Archaic
chr11	842229	842230	G	C	ENSG00000069696	DRD4	upstream_gene_variant;downstream_gene_variant;intron_variant,NMD_transcript_variant;intron_variant;regulatory_region_variant	Human
chr11	842279	842280	A	T	ENSG00000069696	DRD4	upstream_gene_variant;downstream_gene_variant;intron_variant,NMD_transcript_variant;intron_variant;regulatory_region_variant	Archaic
chr11	887529	887530	C	T	ENSG00000069696	DRD4	upstream_gene_variant;intron_variant,NMD_transcript_variant;intron_variant,non_coding_transcript_variant;intron_variant	Archaic
chr11	1281417	1281418	T	C	ENSG00000069696	DRD4	intron_variant;downstream_gene_variant	Archaic
chr11	1281417	1281418	T	C	ENSG00000180176	TH	intron_variant;downstream_gene_variant	Archaic
chr11	2177764	2177765	C	T	ENSG00000180176	TH	intron_variant;downstream_gene_variant;intron_variant,non_coding_transcript_variant;intron_variant,NMD_transcript_variant;regulatory_region_variant	Archaic
chr11	2177821	2177822	C	T	ENSG00000180176	TH	intron_variant;downstream_gene_variant;intron_variant,non_coding_transcript_variant;intron_variant,NMD_transcript_variant;regulatory_region_variant	Archaic
chr11	2192791	2192792	C	G	ENSG00000180176	TH	intron_variant,NMD_transcript_variant;intron_variant;upstream_gene_variant	Archaic
chr11	2208103	2208104	G	A	ENSG00000180176	TH	regulatory_region_variant;intergenic_variant	Archaic
chr11	2225700	2225701	C	T	ENSG00000180176	TH	intergenic_variant	Archaic
chr11	6654768	6654769	C	T	ENSG00000170955	CAVIN3	intron_variant,non_coding_transcript_variant;missense_variant	Human
chr11	12442526	12442527	G	A	ENSG00000133794	ARNTL	intron_variant;intron_variant,non_coding_transcript_variant	Archaic
chr11	12622671	12622672	A	G	ENSG00000133794	ARNTL	regulatory_region_variant;intergenic_variant	Human
chr11	12647556	12647557	T	C	ENSG00000133794	ARNTL	regulatory_region_variant;intergenic_variant	Archaic
chr11	12663824	12663825	C	T	ENSG00000133794	ARNTL	regulatory_region_variant;intergenic_variant	Human
chr11	12985778	12985779	G	T	ENSG00000133794	ARNTL	downstream_gene_variant;intron_variant,non_coding_transcript_variant;regulatory_region_variant	Archaic
chr11	13133302	13133303	T	G	ENSG00000133794	ARNTL	intron_variant,non_coding_transcript_variant;regulatory_region_variant	Archaic
chr11	13229320	13229321	A	G	ENSG00000133794	ARNTL	intergenic_variant	Human
chr11	13283550	13283551	G	C	ENSG00000133794	ARNTL	regulatory_region_variant;intergenic_variant	Archaic
chr11	14169986	14169987	T	C	ENSG00000133794	ARNTL	intron_variant,non_coding_transcript_variant	Archaic
chr11	14170461	14170462	C	T	ENSG00000133794	ARNTL	intron_variant,non_coding_transcript_variant;regulatory_region_variant	Archaic
chr11	14200502	14200503	G	A	ENSG00000133794	ARNTL	intron_variant,non_coding_transcript_variant;regulatory_region_variant	Archaic
chr11	18044497	18044498	T	C	ENSG00000129167	TPH1	upstream_gene_variant;non_coding_transcript_exon_variant,non_coding_transcript_variant;intron_variant,NMD_transcript_variant;intron_variant	Archaic
chr11	18084481	18084482	G	A	ENSG00000129167	TPH1	intergenic_variant	Archaic
chr11	18086211	18086212	T	C	ENSG00000129167	TPH1	intergenic_variant	Archaic
chr11	18512508	18512509	C	T	ENSG00000129167	TPH1	intron_variant,non_coding_transcript_variant;intron_variant;non_coding_transcript_exon_variant,non_coding_transcript_variant;upstream_gene_variant	Archaic
chr11	18513548	18513549	T	C	ENSG00000129167	TPH1	intron_variant,non_coding_transcript_variant;intron_variant;upstream_gene_variant;regulatory_region_variant	Archaic
chr11	18807259	18807260	C	G	ENSG00000129167	TPH1	intron_variant	Human
chr11	28048256	28048257	T	C	ENSG00000205213	LGR4	intron_variant	Archaic
chr11	28048396	28048397	T	G	ENSG00000205213	LGR4	intron_variant	Archaic
chr11	28162699	28162700	C	G	ENSG00000205213	LGR4	intron_variant;intron_variant,NMD_transcript_variant;downstream_gene_variant;regulatory_region_variant	Human
chr11	28290717	28290718	G	C	ENSG00000205213	LGR4	intron_variant;intron_variant,NMD_transcript_variant	Archaic
chr11	28319091	28319092	G	T	ENSG00000205213	LGR4	intron_variant;intron_variant,NMD_transcript_variant	Archaic
chr11	28367929	28367930	G	A	ENSG00000205213	LGR4	regulatory_region_variant;intergenic_variant	Archaic
chr11	28368618	28368619	C	T	ENSG00000205213	LGR4	regulatory_region_variant;intergenic_variant	Human
chr11	28369105	28369106	C	T	ENSG00000205213	LGR4	upstream_gene_variant;regulatory_region_variant	Archaic
chr11	28415096	28415097	A	G	ENSG00000205213	LGR4	intron_variant,non_coding_transcript_variant;regulatory_region_variant	Archaic
chr11	28486095	28486096	T	G	ENSG00000205213	LGR4	intron_variant,non_coding_transcript_variant;regulatory_region_variant	Archaic
chr11	46016127	46016128	T	C	ENSG00000121671	CRY2	intron_variant;intron_variant,non_coding_transcript_variant;intron_variant,NMD_transcript_variant;regulatory_region_variant	Archaic
chr11	65421008	65421009	T	A	ENSG00000173933	RBM4	downstream_gene_variant	Archaic
chr11	65421008	65421009	T	A	ENSG00000174080	CTSF	downstream_gene_variant	Archaic
chr11	65429922	65429923	T	C	ENSG00000173933	RBM4	intron_variant;intron_variant,NMD_transcript_variant;intron_variant,non_coding_transcript_variant;upstream_gene_variant;5_prime_UTR_variant;regulatory_region_variant	Archaic
chr11	65429922	65429923	T	C	ENSG00000174080	CTSF	intron_variant;intron_variant,NMD_transcript_variant;intron_variant,non_coding_transcript_variant;upstream_gene_variant;5_prime_UTR_variant;regulatory_region_variant	Archaic
chr11	66357771	66357772	T	C	ENSG00000172531	PPP1CA	upstream_gene_variant;3_prime_UTR_variant	Archaic
chr11	66357771	66357772	T	C	ENSG00000173914	RBM4B	upstream_gene_variant;3_prime_UTR_variant	Archaic
chr11	66357771	66357772	T	C	ENSG00000173933	RBM4	upstream_gene_variant;3_prime_UTR_variant	Archaic
chr11	66357771	66357772	T	C	ENSG00000174080	CTSF	upstream_gene_variant;3_prime_UTR_variant	Archaic
chr11	66362834	66362835	G	A	ENSG00000172531	PPP1CA	intron_variant;intron_variant,NMD_transcript_variant;upstream_gene_variant;intron_variant,non_coding_transcript_variant	Archaic
chr11	66362834	66362835	G	A	ENSG00000173914	RBM4B	intron_variant;intron_variant,NMD_transcript_variant;upstream_gene_variant;intron_variant,non_coding_transcript_variant	Archaic
chr11	66362834	66362835	G	A	ENSG00000173933	RBM4	intron_variant;intron_variant,NMD_transcript_variant;upstream_gene_variant;intron_variant,non_coding_transcript_variant	Archaic
chr11	66362834	66362835	G	A	ENSG00000174080	CTSF	intron_variant;intron_variant,NMD_transcript_variant;upstream_gene_variant;intron_variant,non_coding_transcript_variant	Archaic
chr11	66362958	66362959	C	G	ENSG00000172531	PPP1CA	intron_variant;intron_variant,NMD_transcript_variant;upstream_gene_variant;intron_variant,non_coding_transcript_variant	Archaic
chr11	66362958	66362959	C	G	ENSG00000173914	RBM4B	intron_variant;intron_variant,NMD_transcript_variant;upstream_gene_variant;intron_variant,non_coding_transcript_variant	Archaic
chr11	66362958	66362959	C	G	ENSG00000173933	RBM4	intron_variant;intron_variant,NMD_transcript_variant;upstream_gene_variant;intron_variant,non_coding_transcript_variant	Archaic
chr11	66362958	66362959	C	G	ENSG00000174080	CTSF	intron_variant;intron_variant,NMD_transcript_variant;upstream_gene_variant;intron_variant,non_coding_transcript_variant	Archaic
chr11	66377612	66377613	C	G	ENSG00000172531	PPP1CA	downstream_gene_variant;regulatory_region_variant	Archaic
chr11	66377612	66377613	C	G	ENSG00000173914	RBM4B	downstream_gene_variant;regulatory_region_variant	Archaic
chr11	66377612	66377613	C	G	ENSG00000173933	RBM4	downstream_gene_variant;regulatory_region_variant	Archaic
chr11	66377612	66377613	C	G	ENSG00000174080	CTSF	downstream_gene_variant;regulatory_region_variant	Archaic
chr11	66385193	66385194	A	C	ENSG00000172531	PPP1CA	intron_variant,NMD_transcript_variant;intron_variant;upstream_gene_variant;intron_variant,non_coding_transcript_variant;downstream_gene_variant;regulatory_region_variant	Archaic
chr11	66385193	66385194	A	C	ENSG00000173914	RBM4B	intron_variant,NMD_transcript_variant;intron_variant;upstream_gene_variant;intron_variant,non_coding_transcript_variant;downstream_gene_variant;regulatory_region_variant	Archaic
chr11	66385193	66385194	A	C	ENSG00000173933	RBM4	intron_variant,NMD_transcript_variant;intron_variant;upstream_gene_variant;intron_variant,non_coding_transcript_variant;downstream_gene_variant;regulatory_region_variant	Archaic
chr11	66385193	66385194	A	C	ENSG00000174080	CTSF	intron_variant,NMD_transcript_variant;intron_variant;upstream_gene_variant;intron_variant,non_coding_transcript_variant;downstream_gene_variant;regulatory_region_variant	Archaic
chr11	66405576	66405577	G	A	ENSG00000173933	RBM4	intron_variant,NMD_transcript_variant;intron_variant;intron_variant,non_coding_transcript_variant;upstream_gene_variant;regulatory_region_variant	Human
chr11	66406502	66406503	A	G	ENSG00000172531	PPP1CA	intron_variant,NMD_transcript_variant;intron_variant;downstream_gene_variant;intron_variant,non_coding_transcript_variant;5_prime_UTR_variant;upstream_gene_variant;regulatory_region_variant	Human
chr11	66406502	66406503	A	G	ENSG00000173914	RBM4B	intron_variant,NMD_transcript_variant;intron_variant;downstream_gene_variant;intron_variant,non_coding_transcript_variant;5_prime_UTR_variant;upstream_gene_variant;regulatory_region_variant	Human
chr11	66406502	66406503	A	G	ENSG00000173933	RBM4	intron_variant,NMD_transcript_variant;intron_variant;downstream_gene_variant;intron_variant,non_coding_transcript_variant;5_prime_UTR_variant;upstream_gene_variant;regulatory_region_variant	Human
chr11	66406502	66406503	A	G	ENSG00000174080	CTSF	intron_variant,NMD_transcript_variant;intron_variant;downstream_gene_variant;intron_variant,non_coding_transcript_variant;5_prime_UTR_variant;upstream_gene_variant;regulatory_region_variant	Human
chr11	66406695	66406696	T	C	ENSG00000173933	RBM4	intron_variant,NMD_transcript_variant;intron_variant;downstream_gene_variant;intron_variant,non_coding_transcript_variant;5_prime_UTR_variant;upstream_gene_variant;regulatory_region_variant	Human
chr11	66407110	66407111	C	T	ENSG00000172531	PPP1CA	intron_variant,NMD_transcript_variant;intron_variant;downstream_gene_variant;intron_variant,non_coding_transcript_variant;5_prime_UTR_variant;upstream_gene_variant;regulatory_region_variant	Human
chr11	66407110	66407111	C	T	ENSG00000173914	RBM4B	intron_variant,NMD_transcript_variant;intron_variant;downstream_gene_variant;intron_variant,non_coding_transcript_variant;5_prime_UTR_variant;upstream_gene_variant;regulatory_region_variant	Human
chr11	66407110	66407111	C	T	ENSG00000173933	RBM4	intron_variant,NMD_transcript_variant;intron_variant;downstream_gene_variant;intron_variant,non_coding_transcript_variant;5_prime_UTR_variant;upstream_gene_variant;regulatory_region_variant	Human
chr11	66407110	66407111	C	T	ENSG00000174080	CTSF	intron_variant,NMD_transcript_variant;intron_variant;downstream_gene_variant;intron_variant,non_coding_transcript_variant;5_prime_UTR_variant;upstream_gene_variant;regulatory_region_variant	Human
chr11	66407982	66407983	G	A	ENSG00000173933	RBM4	intron_variant,NMD_transcript_variant;intron_variant;downstream_gene_variant;intron_variant,non_coding_transcript_variant;3_prime_UTR_variant;upstream_gene_variant;regulatory_region_variant	Human
chr11	66408703	66408704	G	A	ENSG00000173933	RBM4	intron_variant,NMD_transcript_variant;intron_variant;downstream_gene_variant;intron_variant,non_coding_transcript_variant;upstream_gene_variant;regulatory_region_variant	Archaic
chr11	66410032	66410033	T	G	ENSG00000173933	RBM4	intron_variant,NMD_transcript_variant;intron_variant;downstream_gene_variant;intron_variant,non_coding_transcript_variant;upstream_gene_variant;regulatory_region_variant	Archaic
chr11	66416166	66416167	G	C	ENSG00000173933	RBM4	downstream_gene_variant;intron_variant;regulatory_region_variant	Human
chr11	66420142	66420143	G	A	ENSG00000173933	RBM4	downstream_gene_variant;intron_variant;regulatory_region_variant	Archaic
chr11	66424857	66424858	G	A	ENSG00000173933	RBM4	intron_variant	Human
chr11	66445952	66445953	A	G	ENSG00000172531	PPP1CA	upstream_gene_variant;regulatory_region_variant	Human
chr11	66445952	66445953	A	G	ENSG00000173914	RBM4B	upstream_gene_variant;regulatory_region_variant	Human
chr11	66445952	66445953	A	G	ENSG00000173933	RBM4	upstream_gene_variant;regulatory_region_variant	Human
chr11	66445952	66445953	A	G	ENSG00000174080	CTSF	upstream_gene_variant;regulatory_region_variant	Human
chr11	66454203	66454204	A	G	ENSG00000172531	PPP1CA	downstream_gene_variant;intron_variant;upstream_gene_variant	Human
chr11	66454203	66454204	A	G	ENSG00000173914	RBM4B	downstream_gene_variant;intron_variant;upstream_gene_variant	Human
chr11	66454203	66454204	A	G	ENSG00000173933	RBM4	downstream_gene_variant;intron_variant;upstream_gene_variant	Human
chr11	66454203	66454204	A	G	ENSG00000174080	CTSF	downstream_gene_variant;intron_variant;upstream_gene_variant	Human
chr11	66486055	66486056	G	A	ENSG00000172531	PPP1CA	intron_variant;regulatory_region_variant	Archaic
chr11	66486055	66486056	G	A	ENSG00000173914	RBM4B	intron_variant;regulatory_region_variant	Archaic
chr11	66486055	66486056	G	A	ENSG00000173933	RBM4	intron_variant;regulatory_region_variant	Archaic
chr11	66486055	66486056	G	A	ENSG00000174080	CTSF	intron_variant;regulatory_region_variant	Archaic
chr11	66488245	66488246	G	C	ENSG00000172531	PPP1CA	intron_variant	Archaic
chr11	66488245	66488246	G	C	ENSG00000173914	RBM4B	intron_variant	Archaic
chr11	66488245	66488246	G	C	ENSG00000173933	RBM4	intron_variant	Archaic
chr11	66488245	66488246	G	C	ENSG00000174080	CTSF	intron_variant	Archaic
chr11	66491504	66491505	G	A	ENSG00000172531	PPP1CA	intron_variant;upstream_gene_variant	Archaic
chr11	66491504	66491505	G	A	ENSG00000173914	RBM4B	intron_variant;upstream_gene_variant	Archaic
chr11	66491504	66491505	G	A	ENSG00000173933	RBM4	intron_variant;upstream_gene_variant	Archaic
chr11	66491504	66491505	G	A	ENSG00000174080	CTSF	intron_variant;upstream_gene_variant	Archaic
chr11	66496274	66496275	A	G	ENSG00000172531	PPP1CA	5_prime_UTR_variant;regulatory_region_variant	Archaic
chr11	66496274	66496275	A	G	ENSG00000173914	RBM4B	5_prime_UTR_variant;regulatory_region_variant	Archaic
chr11	66496274	66496275	A	G	ENSG00000173933	RBM4	5_prime_UTR_variant;regulatory_region_variant	Archaic
chr11	66496274	66496275	A	G	ENSG00000174080	CTSF	5_prime_UTR_variant;regulatory_region_variant	Archaic
chr11	66516633	66516634	G	A	ENSG00000172531	PPP1CA	intron_variant;intron_variant,non_coding_transcript_variant;intron_variant,NMD_transcript_variant;regulatory_region_variant	Human
chr11	66516633	66516634	G	A	ENSG00000173914	RBM4B	intron_variant;intron_variant,non_coding_transcript_variant;intron_variant,NMD_transcript_variant;regulatory_region_variant	Human
chr11	66516633	66516634	G	A	ENSG00000173933	RBM4	intron_variant;intron_variant,non_coding_transcript_variant;intron_variant,NMD_transcript_variant;regulatory_region_variant	Human
chr11	66516633	66516634	G	A	ENSG00000174080	CTSF	intron_variant;intron_variant,non_coding_transcript_variant;intron_variant,NMD_transcript_variant;regulatory_region_variant	Human
chr11	66576093	66576094	C	A	ENSG00000172531	PPP1CA	intron_variant;downstream_gene_variant;intron_variant,NMD_transcript_variant	Human
chr11	66576093	66576094	C	A	ENSG00000173914	RBM4B	intron_variant;downstream_gene_variant;intron_variant,NMD_transcript_variant	Human
chr11	66576093	66576094	C	A	ENSG00000173933	RBM4	intron_variant;downstream_gene_variant;intron_variant,NMD_transcript_variant	Human
chr11	66576093	66576094	C	A	ENSG00000174080	CTSF	intron_variant;downstream_gene_variant;intron_variant,NMD_transcript_variant	Human
chr11	66735736	66735737	A	G	ENSG00000172531	PPP1CA	intergenic_variant	Human
chr11	66735736	66735737	A	G	ENSG00000173914	RBM4B	intergenic_variant	Human
chr11	66735736	66735737	A	G	ENSG00000173933	RBM4	intergenic_variant	Human
chr11	66735736	66735737	A	G	ENSG00000174080	CTSF	intergenic_variant	Human
chr11	67914763	67914764	T	C	ENSG00000110090	CPT1A	regulatory_region_variant;intergenic_variant	Archaic
chr11	67914763	67914764	T	C	ENSG00000172531	PPP1CA	regulatory_region_variant;intergenic_variant	Archaic
chr11	69333171	69333172	G	A	ENSG00000110090	CPT1A	intergenic_variant	Archaic
chr11	69336294	69336295	G	A	ENSG00000110090	CPT1A	regulatory_region_variant;intergenic_variant	Archaic
chr11	69413034	69413035	G	A	ENSG00000110090	CPT1A	regulatory_region_variant;intergenic_variant	Archaic
chr11	69413079	69413080	A	G	ENSG00000110090	CPT1A	regulatory_region_variant;intergenic_variant	Archaic
chr11	114000750	114000751	A	G	ENSG00000109906	ZBTB16	intron_variant;intron_variant,NMD_transcript_variant;intron_variant,non_coding_transcript_variant	Archaic
chr11	114000750	114000751	A	G	ENSG00000149295	DRD2	intron_variant;intron_variant,NMD_transcript_variant;intron_variant,non_coding_transcript_variant	Archaic
chr11	114003184	114003185	T	C	ENSG00000109906	ZBTB16	intron_variant;intron_variant,NMD_transcript_variant;intron_variant,non_coding_transcript_variant;regulatory_region_variant	Human
chr11	114003184	114003185	T	C	ENSG00000149295	DRD2	intron_variant;intron_variant,NMD_transcript_variant;intron_variant,non_coding_transcript_variant;regulatory_region_variant	Human
chr11	114003486	114003487	G	A	ENSG00000109906	ZBTB16	intron_variant;intron_variant,NMD_transcript_variant;intron_variant,non_coding_transcript_variant;regulatory_region_variant	Human
chr11	114003486	114003487	G	A	ENSG00000149295	DRD2	intron_variant;intron_variant,NMD_transcript_variant;intron_variant,non_coding_transcript_variant;regulatory_region_variant	Human
chr11	114013559	114013560	C	T	ENSG00000109906	ZBTB16	intron_variant;intron_variant,NMD_transcript_variant;intron_variant,non_coding_transcript_variant	Human
chr11	114013882	114013883	G	A	ENSG00000109906	ZBTB16	intron_variant;intron_variant,NMD_transcript_variant;intron_variant,non_coding_transcript_variant	Archaic
chr11	114038703	114038704	A	G	ENSG00000109906	ZBTB16	intron_variant;intron_variant,NMD_transcript_variant;intron_variant,non_coding_transcript_variant	Archaic
chr11	114038760	114038761	G	T	ENSG00000109906	ZBTB16	intron_variant;intron_variant,NMD_transcript_variant;intron_variant,non_coding_transcript_variant	Archaic
chr11	114038760	114038761	G	T	ENSG00000149295	DRD2	intron_variant;intron_variant,NMD_transcript_variant;intron_variant,non_coding_transcript_variant	Archaic
chr11	114101378	114101379	C	A	ENSG00000109906	ZBTB16	intron_variant;intron_variant,NMD_transcript_variant;intron_variant,non_coding_transcript_variant	Archaic
chr11	114101378	114101379	C	A	ENSG00000149295	DRD2	intron_variant;intron_variant,NMD_transcript_variant;intron_variant,non_coding_transcript_variant	Archaic
chr11	114102125	114102126	C	A	ENSG00000109906	ZBTB16	intron_variant;intron_variant,NMD_transcript_variant;intron_variant,non_coding_transcript_variant	Archaic
chr11	114102838	114102839	C	T	ENSG00000109906	ZBTB16	intron_variant;intron_variant,NMD_transcript_variant;intron_variant,non_coding_transcript_variant	Archaic
chr11	114102864	114102865	G	C	ENSG00000109906	ZBTB16	intron_variant;intron_variant,NMD_transcript_variant;intron_variant,non_coding_transcript_variant	Archaic
chr12	208141	208142	G	A	ENSG00000073614	KDM5A	intron_variant	Human
chr12	1283533	1283534	G	A	ENSG00000073614	KDM5A	intron_variant,NMD_transcript_variant;intron_variant;intron_variant,non_coding_transcript_variant;regulatory_region_variant	Archaic
chr12	1466341	1466342	A	G	ENSG00000073614	KDM5A	intron_variant,NMD_transcript_variant;intron_variant;intron_variant,non_coding_transcript_variant;regulatory_region_variant	Archaic
chr12	13253530	13253531	A	G	ENSG00000013583	HEBP1	intron_variant;upstream_gene_variant	Human
chr12	13307499	13307500	C	T	ENSG00000013583	HEBP1	regulatory_region_variant;intergenic_variant	Human
chr12	13363598	13363599	C	G	ENSG00000013583	HEBP1	intron_variant;upstream_gene_variant;intron_variant,non_coding_transcript_variant;downstream_gene_variant	Human
chr12	27588235	27588236	G	C	ENSG00000029153	ARNTL2	intron_variant,non_coding_transcript_variant;regulatory_region_variant	Archaic
chr12	57079992	57079993	G	A	ENSG00000111602	TIMELESS	intron_variant;intron_variant,non_coding_transcript_variant;regulatory_region_variant	Archaic
chr12	57082137	57082138	T	C	ENSG00000111602	TIMELESS	upstream_gene_variant;5_prime_UTR_variant;regulatory_region_variant	Human
chr12	72085737	72085738	T	G	ENSG00000139287	TPH2	intron_variant,NMD_transcript_variant;intron_variant	Archaic
chr12	111784345	111784346	G	A	ENSG00000186298	PPP1CC	intron_variant	Archaic
chr12	111784396	111784397	T	C	ENSG00000186298	PPP1CC	intron_variant	Archaic
chr12	111785067	111785068	G	A	ENSG00000186298	PPP1CC	intron_variant	Archaic
chr12	111791455	111791456	G	A	ENSG00000186298	PPP1CC	downstream_gene_variant	Archaic
chr12	112073770	112073771	C	G	ENSG00000186298	PPP1CC	intergenic_variant	Archaic
chr12	114087109	114087110	C	T	ENSG00000122965	RBM19	regulatory_region_variant;intergenic_variant	Archaic
chr12	115129143	115129144	G	A	ENSG00000122965	RBM19	intergenic_variant	Human
chr13	77798051	77798052	A	C	ENSG00000005810	MYCBP2	intron_variant	Human
chr13	114017378	114017379	A	G	ENSG00000057593	F7	intron_variant,non_coding_transcript_variant;intron_variant;downstream_gene_variant;regulatory_region_variant	Archaic
chr13	114019178	114019179	C	T	ENSG00000057593	F7	upstream_gene_variant;downstream_gene_variant;regulatory_region_variant	Archaic
chr13	114019297	114019298	G	A	ENSG00000057593	F7	upstream_gene_variant;downstream_gene_variant	Archaic
chr13	114019372	114019373	C	A	ENSG00000057593	F7	upstream_gene_variant;downstream_gene_variant	Archaic
chr13	114019442	114019443	C	T	ENSG00000057593	F7	upstream_gene_variant;downstream_gene_variant	Archaic
chr13	114141278	114141279	G	C	ENSG00000057593	F7	intron_variant;upstream_gene_variant;intron_variant,NMD_transcript_variant	Archaic
chr14	21575357	21575358	G	A	ENSG00000165819	METTL3	downstream_gene_variant;upstream_gene_variant;regulatory_region_variant	Archaic
chr14	21975374	21975375	G	A	ENSG00000165819	METTL3	downstream_gene_variant;intron_variant,non_coding_transcript_variant;intron_variant,NMD_transcript_variant;upstream_gene_variant;intron_variant	Archaic
chr14	22881660	22881661	T	A	ENSG00000100462	PRMT5	intron_variant,non_coding_transcript_variant;regulatory_region_variant	Human
chr14	22881660	22881661	T	A	ENSG00000165819	METTL3	intron_variant,non_coding_transcript_variant;regulatory_region_variant	Human
chr14	22887954	22887955	A	G	ENSG00000100462	PRMT5	intron_variant,non_coding_transcript_variant;downstream_gene_variant;upstream_gene_variant;regulatory_region_variant	Archaic
chr14	22887954	22887955	A	G	ENSG00000165819	METTL3	intron_variant,non_coding_transcript_variant;downstream_gene_variant;upstream_gene_variant;regulatory_region_variant	Archaic
chr14	22889945	22889946	T	A	ENSG00000100462	PRMT5	intron_variant,non_coding_transcript_variant;downstream_gene_variant;upstream_gene_variant;regulatory_region_variant	Archaic
chr14	22889945	22889946	T	A	ENSG00000165819	METTL3	intron_variant,non_coding_transcript_variant;downstream_gene_variant;upstream_gene_variant;regulatory_region_variant	Archaic
chr14	23322214	23322215	A	G	ENSG00000100462	PRMT5	upstream_gene_variant;downstream_gene_variant;regulatory_region_variant	Archaic
chr14	23341280	23341281	G	A	ENSG00000100462	PRMT5	upstream_gene_variant;5_prime_UTR_variant;downstream_gene_variant;regulatory_region_variant	Archaic
chr14	23377951	23377952	G	C	ENSG00000100462	PRMT5	intron_variant;intron_variant,non_coding_transcript_variant;downstream_gene_variant;splice_region_variant,intron_variant,non_coding_transcript_variant;upstream_gene_variant;regulatory_region_variant	Archaic
chr14	23378101	23378102	T	C	ENSG00000100462	PRMT5	intron_variant;intron_variant,non_coding_transcript_variant;downstream_gene_variant;upstream_gene_variant;regulatory_region_variant	Archaic
chr14	23390596	23390597	G	A	ENSG00000100462	PRMT5	intron_variant;intron_variant,non_coding_transcript_variant;upstream_gene_variant;downstream_gene_variant;intron_variant,NMD_transcript_variant	Archaic
chr14	23396241	23396242	T	C	ENSG00000100462	PRMT5	intron_variant;downstream_gene_variant;upstream_gene_variant;intron_variant,non_coding_transcript_variant;intron_variant,NMD_transcript_variant	Archaic
chr14	23652114	23652115	T	C	ENSG00000100462	PRMT5	upstream_gene_variant;synonymous_variant;regulatory_region_variant	Archaic
chr14	24018058	24018059	G	C	ENSG00000100462	PRMT5	intron_variant,non_coding_transcript_variant;upstream_gene_variant;intron_variant;downstream_gene_variant	Human
chr14	37140685	37140686	A	T	ENSG00000136352	NKX2-1	intron_variant;intron_variant,non_coding_transcript_variant	Archaic
chr15	25939485	25939486	A	G	ENSG00000114062	UBE3A	intron_variant;intron_variant,NMD_transcript_variant;regulatory_region_variant	Archaic
chr15	26640954	26640955	A	G	ENSG00000114062	UBE3A	intron_variant,non_coding_transcript_variant	Archaic
chr15	59887766	59887767	A	G	ENSG00000069667	RORA	upstream_gene_variant;intron_variant,non_coding_transcript_variant;regulatory_region_variant	Human
chr15	59980162	59980163	A	G	ENSG00000069667	RORA	upstream_gene_variant;intron_variant;intron_variant,non_coding_transcript_variant;regulatory_region_variant	Archaic
chr15	60663390	60663391	C	T	ENSG00000069667	RORA	intron_variant;intron_variant,NMD_transcript_variant;intron_variant,non_coding_transcript_variant;regulatory_region_variant	Archaic
chr15	60666889	60666890	A	C	ENSG00000069667	RORA	intron_variant;upstream_gene_variant;intron_variant,NMD_transcript_variant;intron_variant,non_coding_transcript_variant	Human
chr15	60666943	60666944	G	A	ENSG00000069667	RORA	intron_variant;upstream_gene_variant;intron_variant,NMD_transcript_variant;intron_variant,non_coding_transcript_variant;TF_binding_site_variant	Archaic
chr15	60672573	60672574	T	C	ENSG00000069667	RORA	intron_variant;intron_variant,non_coding_transcript_variant;intron_variant,NMD_transcript_variant;downstream_gene_variant	Human
chr15	60699902	60699903	C	G	ENSG00000069667	RORA	upstream_gene_variant;downstream_gene_variant;regulatory_region_variant	Archaic
chr15	60719532	60719533	C	G	ENSG00000069667	RORA	intron_variant,NMD_transcript_variant;intron_variant;intron_variant,non_coding_transcript_variant;regulatory_region_variant	Archaic
chr15	60820108	60820109	C	T	ENSG00000069667	RORA	intron_variant;intron_variant,non_coding_transcript_variant;intron_variant,NMD_transcript_variant;downstream_gene_variant;upstream_gene_variant	Archaic
chr15	60885217	60885218	T	C	ENSG00000069667	RORA	intron_variant;intron_variant,non_coding_transcript_variant;5_prime_UTR_variant;intron_variant,NMD_transcript_variant;upstream_gene_variant;regulatory_region_variant	Human
chr15	60885257	60885258	C	G	ENSG00000069667	RORA	intron_variant;intron_variant,non_coding_transcript_variant;5_prime_UTR_variant;intron_variant,NMD_transcript_variant;upstream_gene_variant;regulatory_region_variant	Archaic
chr15	60924043	60924044	C	T	ENSG00000069667	RORA	intron_variant;upstream_gene_variant;downstream_gene_variant;intron_variant,NMD_transcript_variant;intron_variant,non_coding_transcript_variant	Archaic
chr15	61451608	61451609	C	T	ENSG00000069667	RORA	intron_variant,non_coding_transcript_variant;intron_variant;intron_variant,NMD_transcript_variant	Human
chr15	61453490	61453491	A	G	ENSG00000069667	RORA	intron_variant,non_coding_transcript_variant;intron_variant;intron_variant,NMD_transcript_variant	Archaic
chr15	61456086	61456087	C	T	ENSG00000069667	RORA	intron_variant,non_coding_transcript_variant;intron_variant;intron_variant,NMD_transcript_variant	Human
chr15	61458116	61458117	C	T	ENSG00000069667	RORA	intron_variant,non_coding_transcript_variant;intron_variant;intron_variant,NMD_transcript_variant	Archaic
chr15	61464359	61464360	C	T	ENSG00000069667	RORA	intron_variant,non_coding_transcript_variant;intron_variant;downstream_gene_variant;intron_variant,NMD_transcript_variant	Human
chr15	61472397	61472398	G	A	ENSG00000069667	RORA	intron_variant,non_coding_transcript_variant;intron_variant;upstream_gene_variant;intron_variant,NMD_transcript_variant	Human
chr15	61473658	61473659	C	T	ENSG00000069667	RORA	intron_variant,non_coding_transcript_variant;intron_variant;intron_variant,NMD_transcript_variant	Human
chr15	61477740	61477741	C	T	ENSG00000069667	RORA	intron_variant,non_coding_transcript_variant;intron_variant;intron_variant,NMD_transcript_variant	Human
chr15	61477949	61477950	C	T	ENSG00000069667	RORA	intron_variant,non_coding_transcript_variant;intron_variant;intron_variant,NMD_transcript_variant	Archaic
chr15	61480299	61480300	G	C	ENSG00000069667	RORA	intron_variant,non_coding_transcript_variant;intron_variant;intron_variant,NMD_transcript_variant	Human
chr15	61510300	61510301	A	T	ENSG00000069667	RORA	intron_variant;intron_variant,non_coding_transcript_variant;intron_variant,NMD_transcript_variant;downstream_gene_variant;regulatory_region_variant	Archaic
chr15	61510644	61510645	G	C	ENSG00000069667	RORA	intron_variant;intron_variant,non_coding_transcript_variant;intron_variant,NMD_transcript_variant;downstream_gene_variant	Archaic
chr15	61512291	61512292	A	G	ENSG00000069667	RORA	intron_variant,non_coding_transcript_variant;intron_variant;intron_variant,NMD_transcript_variant	Human
chr15	61519199	61519200	G	A	ENSG00000069667	RORA	intron_variant,non_coding_transcript_variant;intron_variant;intron_variant,NMD_transcript_variant	Human
chr15	61823251	61823252	G	A	ENSG00000069667	RORA	intron_variant,non_coding_transcript_variant;regulatory_region_variant	Archaic
chr15	61993330	61993331	T	C	ENSG00000069667	RORA	intron_variant,non_coding_transcript_variant	Archaic
chr15	62400188	62400189	T	A	ENSG00000069667	RORA	regulatory_region_variant;intergenic_variant	Human
chr15	75400226	75400227	C	T	ENSG00000169375	SIN3A	intron_variant,non_coding_transcript_variant;regulatory_region_variant	Archaic
chr15	75471085	75471086	A	G	ENSG00000169375	SIN3A	intergenic_variant	Archaic
chr15	75471382	75471383	G	A	ENSG00000169375	SIN3A	intergenic_variant	Archaic
chr15	75472942	75472943	T	C	ENSG00000169375	SIN3A	regulatory_region_variant;intergenic_variant	Human
chr15	75473030	75473031	C	T	ENSG00000169375	SIN3A	regulatory_region_variant;intergenic_variant	Archaic
chr15	75473337	75473338	C	T	ENSG00000169375	SIN3A	regulatory_region_variant;intergenic_variant	Archaic
chr15	75491788	75491789	A	C	ENSG00000169375	SIN3A	intron_variant;upstream_gene_variant;regulatory_region_variant	Archaic
chr15	89156684	89156685	G	C	ENSG00000140538	NTRK3	downstream_gene_variant;regulatory_region_variant	Archaic
chr16	10028616	10028617	C	G	ENSG00000187555	USP7	intron_variant;downstream_gene_variant;intron_variant,non_coding_transcript_variant	Archaic
chr16	18962263	18962264	A	C	ENSG00000167191	GPRC5B	intergenic_variant	Archaic
chr16	19829497	19829498	C	G	ENSG00000167191	GPRC5B	intron_variant;intron_variant,NMD_transcript_variant;intron_variant,non_coding_transcript_variant;downstream_gene_variant;regulatory_region_variant	Archaic
chr16	19847648	19847649	C	T	ENSG00000167191	GPRC5B	intron_variant;intron_variant,NMD_transcript_variant;intron_variant,non_coding_transcript_variant;regulatory_region_variant	Archaic
chr16	19854277	19854278	G	A	ENSG00000167191	GPRC5B	intron_variant;intron_variant,NMD_transcript_variant;intron_variant,non_coding_transcript_variant;regulatory_region_variant	Archaic
chr16	19864823	19864824	G	A	ENSG00000167191	GPRC5B	downstream_gene_variant;intron_variant;intron_variant,NMD_transcript_variant;intron_variant,non_coding_transcript_variant	Archaic
chr16	19866472	19866473	T	C	ENSG00000167191	GPRC5B	downstream_gene_variant;intron_variant;intron_variant,NMD_transcript_variant;intron_variant,non_coding_transcript_variant	Human
chr16	19872903	19872904	A	C	ENSG00000167191	GPRC5B	intron_variant;downstream_gene_variant;upstream_gene_variant;intron_variant,non_coding_transcript_variant	Archaic
chr16	19873106	19873107	G	C	ENSG00000167191	GPRC5B	intron_variant;downstream_gene_variant;upstream_gene_variant;intron_variant,non_coding_transcript_variant	Human
chr16	19873724	19873725	G	T	ENSG00000167191	GPRC5B	intron_variant;downstream_gene_variant;upstream_gene_variant	Archaic
chr16	19875142	19875143	C	G	ENSG00000167191	GPRC5B	intron_variant;upstream_gene_variant	Human
chr16	19875996	19875997	G	A	ENSG00000167191	GPRC5B	intron_variant;upstream_gene_variant	Archaic
chr16	19876301	19876302	T	C	ENSG00000167191	GPRC5B	intron_variant;upstream_gene_variant	Human
chr16	19876643	19876644	G	A	ENSG00000167191	GPRC5B	intron_variant;upstream_gene_variant	Archaic
chr16	19877034	19877035	T	C	ENSG00000167191	GPRC5B	intron_variant;upstream_gene_variant	Human
chr16	19878827	19878828	G	A	ENSG00000167191	GPRC5B	downstream_gene_variant;intron_variant	Human
chr16	19879758	19879759	A	G	ENSG00000167191	GPRC5B	downstream_gene_variant;intron_variant	Human
chr16	19889941	19889942	T	C	ENSG00000167191	GPRC5B	intron_variant	Archaic
chr16	19897143	19897144	G	T	ENSG00000167191	GPRC5B	upstream_gene_variant;intron_variant	Archaic
chr16	22832774	22832775	G	A	ENSG00000122254	HS3ST2	intron_variant,NMD_transcript_variant;intron_variant	Archaic
chr16	22853228	22853229	G	A	ENSG00000122254	HS3ST2	intron_variant,NMD_transcript_variant;intron_variant	Archaic
chr16	23078190	23078191	A	G	ENSG00000122254	HS3ST2	3_prime_UTR_variant;downstream_gene_variant;upstream_gene_variant	Archaic
chr16	23082963	23082964	G	A	ENSG00000122254	HS3ST2	intron_variant;intron_variant,non_coding_transcript_variant;regulatory_region_variant	Archaic
chr16	23084378	23084379	C	T	ENSG00000122254	HS3ST2	intron_variant;intron_variant,non_coding_transcript_variant;upstream_gene_variant;regulatory_region_variant	Archaic
chr16	23086533	23086534	C	A	ENSG00000122254	HS3ST2	intron_variant;upstream_gene_variant;downstream_gene_variant	Archaic
chr16	23115906	23115907	A	G	ENSG00000122254	HS3ST2	intron_variant;regulatory_region_variant;TF_binding_site_variant	Archaic
chr16	23119325	23119326	T	G	ENSG00000122254	HS3ST2	intron_variant;regulatory_region_variant	Archaic
chr16	23132581	23132582	A	C	ENSG00000122254	HS3ST2	intron_variant;regulatory_region_variant	Archaic
chr16	23149261	23149262	C	G	ENSG00000122254	HS3ST2	intron_variant	Archaic
chr16	23160733	23160734	C	G	ENSG00000122254	HS3ST2	upstream_gene_variant;regulatory_region_variant	Archaic
chr16	23345503	23345504	G	T	ENSG00000122254	HS3ST2	intron_variant;intron_variant,non_coding_transcript_variant;regulatory_region_variant	Archaic
chr16	23387824	23387825	A	G	ENSG00000122254	HS3ST2	intron_variant;downstream_gene_variant;intron_variant,NMD_transcript_variant	Archaic
chr16	66542359	66542360	C	T	ENSG00000159723	AGRP	downstream_gene_variant;3_prime_UTR_variant;intron_variant,non_coding_transcript_variant;upstream_gene_variant;intron_variant,NMD_transcript_variant;regulatory_region_variant	Archaic
chr16	66544847	66544848	T	C	ENSG00000159723	AGRP	3_prime_UTR_variant,NMD_transcript_variant;3_prime_UTR_variant;downstream_gene_variant;intron_variant;intron_variant,non_coding_transcript_variant;non_coding_transcript_exon_variant,non_coding_transcript_variant;intron_variant,NMD_transcript_variant;regulatory_region_variant	Archaic
chr16	66557971	66557972	C	A	ENSG00000159723	AGRP	intron_variant,NMD_transcript_variant;intron_variant;intron_variant,non_coding_transcript_variant;regulatory_region_variant	Archaic
chr16	66583754	66583755	G	A	ENSG00000159723	AGRP	upstream_gene_variant;intron_variant,NMD_transcript_variant;5_prime_UTR_variant;intron_variant;non_coding_transcript_exon_variant,non_coding_transcript_variant;regulatory_region_variant	Archaic
chr16	66588595	66588596	G	A	ENSG00000159723	AGRP	intron_variant;upstream_gene_variant;intron_variant,NMD_transcript_variant;downstream_gene_variant;intron_variant,non_coding_transcript_variant	Archaic
chr16	66614780	66614781	C	T	ENSG00000159723	AGRP	downstream_gene_variant;upstream_gene_variant;intron_variant;intron_variant,NMD_transcript_variant;regulatory_region_variant	Archaic
chr16	66683769	66683770	G	A	ENSG00000159723	AGRP	intron_variant	Archaic
chr16	66938624	66938625	C	T	ENSG00000159723	AGRP	downstream_gene_variant;regulatory_region_variant	Human
chr16	66947063	66947064	T	C	ENSG00000159723	AGRP	downstream_gene_variant;missense_variant;3_prime_UTR_variant,NMD_transcript_variant;intron_variant,NMD_transcript_variant;regulatory_region_variant	Human
chr16	67212174	67212175	G	A	ENSG00000159723	AGRP	non_coding_transcript_exon_variant,non_coding_transcript_variant;downstream_gene_variant;synonymous_variant;3_prime_UTR_variant,NMD_transcript_variant;upstream_gene_variant;regulatory_region_variant	Archaic
chr16	67294716	67294717	C	A	ENSG00000159723	AGRP	intron_variant,NMD_transcript_variant;intron_variant,non_coding_transcript_variant;intron_variant;downstream_gene_variant;upstream_gene_variant;regulatory_region_variant	Archaic
chr16	67303682	67303683	C	T	ENSG00000159723	AGRP	intron_variant,NMD_transcript_variant;intron_variant,non_coding_transcript_variant;intron_variant;downstream_gene_variant;regulatory_region_variant	Archaic
chr16	67429115	67429116	C	T	ENSG00000159723	AGRP	upstream_gene_variant;non_coding_transcript_exon_variant,non_coding_transcript_variant;downstream_gene_variant;missense_variant	Archaic
chr16	67730965	67730966	A	G	ENSG00000159723	AGRP	intron_variant,NMD_transcript_variant;intron_variant;intron_variant,non_coding_transcript_variant	Human
chr16	68482693	68482694	T	A	ENSG00000159723	AGRP	upstream_gene_variant;regulatory_region_variant	Archaic
chr16	72206500	72206501	C	T	ENSG00000140836	ZFHX3	upstream_gene_variant;intron_variant;regulatory_region_variant	Archaic
chr16	73206090	73206091	C	T	ENSG00000140836	ZFHX3	intergenic_variant	Archaic
chr16	73226126	73226127	G	T	ENSG00000140836	ZFHX3	regulatory_region_variant;intergenic_variant	Human
chr16	73481105	73481106	C	T	ENSG00000140836	ZFHX3	intergenic_variant	Human
chr16	73563612	73563613	T	C	ENSG00000140836	ZFHX3	intergenic_variant	Archaic
chr16	73631717	73631718	G	C	ENSG00000140836	ZFHX3	intergenic_variant	Archaic
chr16	73633819	73633820	G	A	ENSG00000140836	ZFHX3	intergenic_variant	Archaic
chr16	73643492	73643493	A	G	ENSG00000140836	ZFHX3	intergenic_variant	Archaic
chr16	73666617	73666618	T	C	ENSG00000140836	ZFHX3	intergenic_variant	Archaic
chr16	73672063	73672064	T	C	ENSG00000140836	ZFHX3	intergenic_variant	Archaic
chr16	73673532	73673533	T	G	ENSG00000140836	ZFHX3	intergenic_variant	Archaic
chr16	73673913	73673914	G	A	ENSG00000140836	ZFHX3	intergenic_variant	Human
chr16	73675034	73675035	G	C	ENSG00000140836	ZFHX3	intergenic_variant	Archaic
chr16	73675066	73675067	G	A	ENSG00000140836	ZFHX3	intergenic_variant	Human
chr16	73683817	73683818	G	A	ENSG00000140836	ZFHX3	intergenic_variant	Archaic
chr16	73710019	73710020	A	G	ENSG00000140836	ZFHX3	intergenic_variant	Archaic
chr16	73710612	73710613	A	T	ENSG00000140836	ZFHX3	intergenic_variant	Archaic
chr16	73710738	73710739	C	A	ENSG00000140836	ZFHX3	intergenic_variant	Archaic
chr16	73734614	73734615	C	T	ENSG00000140836	ZFHX3	intergenic_variant	Archaic
chr16	73734639	73734640	G	T	ENSG00000140836	ZFHX3	intergenic_variant	Archaic
chr16	73742584	73742585	G	A	ENSG00000140836	ZFHX3	intergenic_variant	Archaic
chr16	73744243	73744244	A	T	ENSG00000140836	ZFHX3	intergenic_variant	Archaic
chr16	73775428	73775429	C	T	ENSG00000140836	ZFHX3	intergenic_variant	Human
chr16	73804536	73804537	T	C	ENSG00000140836	ZFHX3	intergenic_variant	Archaic
chr16	74030441	74030442	A	G	ENSG00000140836	ZFHX3	intergenic_variant	Archaic
chr16	74068621	74068622	C	T	ENSG00000140836	ZFHX3	intergenic_variant	Archaic
chr17	3814880	3814881	T	C	ENSG00000132382	MYBBP1A	intron_variant,NMD_transcript_variant;intron_variant,non_coding_transcript_variant;intron_variant;regulatory_region_variant	Human
chr17	4447193	4447194	C	G	ENSG00000132382	MYBBP1A	downstream_gene_variant;upstream_gene_variant;intron_variant;intron_variant,non_coding_transcript_variant	Human
chr17	5094939	5094940	C	T	ENSG00000132382	MYBBP1A	intron_variant;upstream_gene_variant;5_prime_UTR_variant;regulatory_region_variant	Archaic
chr17	5344976	5344977	T	C	ENSG00000132382	MYBBP1A	downstream_gene_variant;upstream_gene_variant;3_prime_UTR_variant;intron_variant	Archaic
chr17	8965411	8965412	G	C	ENSG00000065320	NTN1	intron_variant	Archaic
chr17	9073392	9073393	A	G	ENSG00000065320	NTN1	intron_variant;downstream_gene_variant	Human
chr17	9077427	9077428	C	T	ENSG00000065320	NTN1	intron_variant;non_coding_transcript_exon_variant,non_coding_transcript_variant	Archaic
chr17	9087322	9087323	T	G	ENSG00000065320	NTN1	intron_variant;upstream_gene_variant;downstream_gene_variant	Archaic
chr17	9088922	9088923	T	G	ENSG00000065320	NTN1	intron_variant;downstream_gene_variant	Human
chr17	9088998	9088999	T	C	ENSG00000065320	NTN1	intron_variant;downstream_gene_variant	Human
chr17	9089762	9089763	A	G	ENSG00000065320	NTN1	intron_variant;downstream_gene_variant	Human
chr17	9089916	9089917	G	A	ENSG00000065320	NTN1	intron_variant;downstream_gene_variant	Archaic
chr17	9090293	9090294	A	G	ENSG00000065320	NTN1	intron_variant;downstream_gene_variant	Human
chr17	9099147	9099148	C	T	ENSG00000065320	NTN1	intron_variant	Archaic
chr17	9335765	9335766	T	A	ENSG00000065320	NTN1	intron_variant,NMD_transcript_variant;intron_variant,non_coding_transcript_variant;intron_variant;regulatory_region_variant	Archaic
chr17	9336667	9336668	C	T	ENSG00000065320	NTN1	intron_variant,NMD_transcript_variant;intron_variant,non_coding_transcript_variant;intron_variant;regulatory_region_variant	Archaic
chr17	16974656	16974657	T	C	ENSG00000072310	SREBF1	intron_variant;intron_variant,non_coding_transcript_variant;downstream_gene_variant;regulatory_region_variant	Archaic
chr17	16974656	16974657	T	C	ENSG00000108557	RAI1	intron_variant;intron_variant,non_coding_transcript_variant;downstream_gene_variant;regulatory_region_variant	Archaic
chr17	16974656	16974657	T	C	ENSG00000141027	NCOR1	intron_variant;intron_variant,non_coding_transcript_variant;downstream_gene_variant;regulatory_region_variant	Archaic
chr17	17000038	17000039	A	G	ENSG00000072310	SREBF1	intron_variant;intron_variant,non_coding_transcript_variant;regulatory_region_variant	Archaic
chr17	17000038	17000039	A	G	ENSG00000108557	RAI1	intron_variant;intron_variant,non_coding_transcript_variant;regulatory_region_variant	Archaic
chr17	17000038	17000039	A	G	ENSG00000141027	NCOR1	intron_variant;intron_variant,non_coding_transcript_variant;regulatory_region_variant	Archaic
chr17	17011616	17011617	G	A	ENSG00000072310	SREBF1	intron_variant;regulatory_region_variant	Archaic
chr17	17011616	17011617	G	A	ENSG00000108557	RAI1	intron_variant;regulatory_region_variant	Archaic
chr17	17011616	17011617	G	A	ENSG00000141027	NCOR1	intron_variant;regulatory_region_variant	Archaic
chr17	17021820	17021821	C	T	ENSG00000072310	SREBF1	intron_variant;regulatory_region_variant	Archaic
chr17	17021820	17021821	C	T	ENSG00000108557	RAI1	intron_variant;regulatory_region_variant	Archaic
chr17	17021820	17021821	C	T	ENSG00000141027	NCOR1	intron_variant;regulatory_region_variant	Archaic
chr17	17022980	17022981	A	C	ENSG00000072310	SREBF1	intron_variant;regulatory_region_variant	Archaic
chr17	17022980	17022981	A	C	ENSG00000108557	RAI1	intron_variant;regulatory_region_variant	Archaic
chr17	17022980	17022981	A	C	ENSG00000141027	NCOR1	intron_variant;regulatory_region_variant	Archaic
chr17	17023828	17023829	G	T	ENSG00000072310	SREBF1	intron_variant;regulatory_region_variant	Human
chr17	17023828	17023829	G	T	ENSG00000108557	RAI1	intron_variant;regulatory_region_variant	Human
chr17	17023828	17023829	G	T	ENSG00000141027	NCOR1	intron_variant;regulatory_region_variant	Human
chr17	17023879	17023880	C	G	ENSG00000072310	SREBF1	intron_variant;regulatory_region_variant	Archaic
chr17	17023879	17023880	C	G	ENSG00000108557	RAI1	intron_variant;regulatory_region_variant	Archaic
chr17	17023879	17023880	C	G	ENSG00000141027	NCOR1	intron_variant;regulatory_region_variant	Archaic
chr17	17032038	17032039	C	G	ENSG00000072310	SREBF1	intron_variant;upstream_gene_variant	Archaic
chr17	17032038	17032039	C	G	ENSG00000108557	RAI1	intron_variant;upstream_gene_variant	Archaic
chr17	17032038	17032039	C	G	ENSG00000141027	NCOR1	intron_variant;upstream_gene_variant	Archaic
chr17	17059735	17059736	G	A	ENSG00000072310	SREBF1	intron_variant;intron_variant,non_coding_transcript_variant;upstream_gene_variant;regulatory_region_variant	Archaic
chr17	17059735	17059736	G	A	ENSG00000108557	RAI1	intron_variant;intron_variant,non_coding_transcript_variant;upstream_gene_variant;regulatory_region_variant	Archaic
chr17	17059735	17059736	G	A	ENSG00000141027	NCOR1	intron_variant;intron_variant,non_coding_transcript_variant;upstream_gene_variant;regulatory_region_variant	Archaic
chr17	17079411	17079412	G	A	ENSG00000072310	SREBF1	upstream_gene_variant;intron_variant,non_coding_transcript_variant;intron_variant;downstream_gene_variant	Archaic
chr17	17079411	17079412	G	A	ENSG00000108557	RAI1	upstream_gene_variant;intron_variant,non_coding_transcript_variant;intron_variant;downstream_gene_variant	Archaic
chr17	17079411	17079412	G	A	ENSG00000141027	NCOR1	upstream_gene_variant;intron_variant,non_coding_transcript_variant;intron_variant;downstream_gene_variant	Archaic
chr17	17089567	17089568	G	C	ENSG00000072310	SREBF1	upstream_gene_variant;downstream_gene_variant;3_prime_UTR_variant;intron_variant;regulatory_region_variant	Human
chr17	17089567	17089568	G	C	ENSG00000108557	RAI1	upstream_gene_variant;downstream_gene_variant;3_prime_UTR_variant;intron_variant;regulatory_region_variant	Human
chr17	17089567	17089568	G	C	ENSG00000141027	NCOR1	upstream_gene_variant;downstream_gene_variant;3_prime_UTR_variant;intron_variant;regulatory_region_variant	Human
chr17	17097194	17097195	T	C	ENSG00000072310	SREBF1	downstream_gene_variant;intron_variant	Archaic
chr17	17097194	17097195	T	C	ENSG00000108557	RAI1	downstream_gene_variant;intron_variant	Archaic
chr17	17097194	17097195	T	C	ENSG00000141027	NCOR1	downstream_gene_variant;intron_variant	Archaic
chr17	17348584	17348585	G	A	ENSG00000072310	SREBF1	intergenic_variant	Archaic
chr17	17348584	17348585	G	A	ENSG00000108557	RAI1	intergenic_variant	Archaic
chr17	17616072	17616073	C	T	ENSG00000072310	SREBF1	intron_variant	Archaic
chr17	17616072	17616073	C	T	ENSG00000108557	RAI1	intron_variant	Archaic
chr17	17638025	17638026	G	A	ENSG00000108557	RAI1	intron_variant	Archaic
chr17	17640352	17640353	A	G	ENSG00000072310	SREBF1	intron_variant	Archaic
chr17	17640352	17640353	A	G	ENSG00000108557	RAI1	intron_variant	Archaic
chr17	17646825	17646826	C	T	ENSG00000108557	RAI1	intron_variant	Archaic
chr17	17647039	17647040	C	A	ENSG00000108557	RAI1	intron_variant	Archaic
chr17	17666298	17666299	G	T	ENSG00000072310	SREBF1	intron_variant,non_coding_transcript_variant;intron_variant	Archaic
chr17	17666298	17666299	G	T	ENSG00000108557	RAI1	intron_variant,non_coding_transcript_variant;intron_variant	Archaic
chr17	17671283	17671284	G	C	ENSG00000072310	SREBF1	intron_variant,non_coding_transcript_variant;intron_variant;regulatory_region_variant	Archaic
chr17	17671283	17671284	G	C	ENSG00000108557	RAI1	intron_variant,non_coding_transcript_variant;intron_variant;regulatory_region_variant	Archaic
chr17	17680380	17680381	C	T	ENSG00000108557	RAI1	non_coding_transcript_exon_variant,non_coding_transcript_variant;intron_variant;upstream_gene_variant	Archaic
chr17	17681130	17681131	T	G	ENSG00000108557	RAI1	non_coding_transcript_exon_variant,non_coding_transcript_variant;intron_variant;upstream_gene_variant	Archaic
chr17	17684909	17684910	G	C	ENSG00000108557	RAI1	upstream_gene_variant;intron_variant;downstream_gene_variant;regulatory_region_variant	Archaic
chr17	17691087	17691088	G	A	ENSG00000108557	RAI1	intron_variant	Archaic
chr17	18163135	18163136	G	A	ENSG00000072310	SREBF1	upstream_gene_variant;regulatory_region_variant	Human
chr17	18163135	18163136	G	A	ENSG00000108557	RAI1	upstream_gene_variant;regulatory_region_variant	Human
chr17	18204343	18204344	C	T	ENSG00000072310	SREBF1	downstream_gene_variant;intron_variant,non_coding_transcript_variant;intron_variant,NMD_transcript_variant;intron_variant;upstream_gene_variant;regulatory_region_variant	Archaic
chr17	18204343	18204344	C	T	ENSG00000108557	RAI1	downstream_gene_variant;intron_variant,non_coding_transcript_variant;intron_variant,NMD_transcript_variant;intron_variant;upstream_gene_variant;regulatory_region_variant	Archaic
chr17	18217726	18217727	C	T	ENSG00000072310	SREBF1	intron_variant,non_coding_transcript_variant;intron_variant,NMD_transcript_variant;intron_variant;downstream_gene_variant;upstream_gene_variant;regulatory_region_variant	Archaic
chr17	18217726	18217727	C	T	ENSG00000108557	RAI1	intron_variant,non_coding_transcript_variant;intron_variant,NMD_transcript_variant;intron_variant;downstream_gene_variant;upstream_gene_variant;regulatory_region_variant	Archaic
chr17	18229691	18229692	C	T	ENSG00000072310	SREBF1	downstream_gene_variant	Archaic
chr17	18229691	18229692	C	T	ENSG00000108557	RAI1	downstream_gene_variant	Archaic
chr17	25707488	25707489	G	T	ENSG00000007171	NOS2	intergenic_variant	Archaic
chr17	25723274	25723275	A	G	ENSG00000007171	NOS2	intergenic_variant	Archaic
chr17	26200181	26200182	C	T	ENSG00000007171	NOS2	upstream_gene_variant;intron_variant	Human
chr17	26321745	26321746	T	G	ENSG00000007171	NOS2	intergenic_variant	Archaic
chr17	26697427	26697428	A	G	ENSG00000007171	NOS2	upstream_gene_variant;intron_variant;intron_variant,non_coding_transcript_variant;5_prime_UTR_variant;regulatory_region_variant	Archaic
chr17	26879768	26879769	G	A	ENSG00000007171	NOS2	upstream_gene_variant;downstream_gene_variant;intron_variant,NMD_transcript_variant;regulatory_region_variant	Human
chr17	26881810	26881811	C	G	ENSG00000007171	NOS2	upstream_gene_variant;downstream_gene_variant;intron_variant;intron_variant,non_coding_transcript_variant;intron_variant,NMD_transcript_variant;regulatory_region_variant	Archaic
chr17	26904543	26904544	A	G	ENSG00000007171	NOS2	upstream_gene_variant;downstream_gene_variant;intron_variant,NMD_transcript_variant	Archaic
chr17	26904687	26904688	A	G	ENSG00000007171	NOS2	upstream_gene_variant;downstream_gene_variant;non_coding_transcript_exon_variant,non_coding_transcript_variant;intron_variant,NMD_transcript_variant;3_prime_UTR_variant	Human
chr17	26912281	26912282	C	T	ENSG00000007171	NOS2	upstream_gene_variant;intron_variant,NMD_transcript_variant;intron_variant	Archaic
chr17	26913023	26913024	G	A	ENSG00000007171	NOS2	upstream_gene_variant;intron_variant,NMD_transcript_variant;intron_variant;splice_region_variant,intron_variant	Human
chr17	26924902	26924903	G	A	ENSG00000007171	NOS2	upstream_gene_variant;intron_variant;intron_variant,NMD_transcript_variant;downstream_gene_variant;regulatory_region_variant	Archaic
chr17	26925577	26925578	A	G	ENSG00000007171	NOS2	upstream_gene_variant;missense_variant;missense_variant,NMD_transcript_variant;downstream_gene_variant;intron_variant,NMD_transcript_variant;intron_variant;regulatory_region_variant	Human
chr17	26972279	26972280	A	G	ENSG00000007171	NOS2	downstream_gene_variant;intron_variant;upstream_gene_variant;regulatory_region_variant	Archaic
chr17	26973135	26973136	C	T	ENSG00000007171	NOS2	downstream_gene_variant;upstream_gene_variant	Archaic
chr17	27012163	27012164	C	T	ENSG00000007171	NOS2	downstream_gene_variant;upstream_gene_variant;intron_variant;regulatory_region_variant	Archaic
chr17	27039319	27039320	C	A	ENSG00000007171	NOS2	downstream_gene_variant;upstream_gene_variant;regulatory_region_variant	Human
chr17	27945167	27945168	G	C	ENSG00000108576	SLC6A4	upstream_gene_variant;downstream_gene_variant;missense_variant;intron_variant;intron_variant,non_coding_transcript_variant;non_coding_transcript_exon_variant,non_coding_transcript_variant;regulatory_region_variant;TF_binding_site_variant	Archaic
chr17	27950958	27950959	A	G	ENSG00000108576	SLC6A4	upstream_gene_variant;downstream_gene_variant;intron_variant,non_coding_transcript_variant	Human
chr17	27952102	27952103	C	G	ENSG00000108576	SLC6A4	upstream_gene_variant;downstream_gene_variant;intron_variant,non_coding_transcript_variant;regulatory_region_variant	Human
chr17	27968558	27968559	G	T	ENSG00000108576	SLC6A4	intron_variant,non_coding_transcript_variant;downstream_gene_variant;intron_variant;TF_binding_site_variant	Human
chr17	27970265	27970266	A	G	ENSG00000108576	SLC6A4	intron_variant,non_coding_transcript_variant;downstream_gene_variant;upstream_gene_variant;intron_variant	Human
chr17	28539039	28539040	T	C	ENSG00000108576	SLC6A4	intron_variant;upstream_gene_variant	Archaic
chr17	28639184	28639185	C	G	ENSG00000108576	SLC6A4	downstream_gene_variant	Archaic
chr17	28642239	28642240	C	A	ENSG00000108576	SLC6A4	downstream_gene_variant	Archaic
chr17	28642417	28642418	G	C	ENSG00000108576	SLC6A4	downstream_gene_variant;regulatory_region_variant	Archaic
chr17	28666399	28666400	G	A	ENSG00000108576	SLC6A4	intergenic_variant	Archaic
chr17	28669039	28669040	C	T	ENSG00000108576	SLC6A4	downstream_gene_variant	Archaic
chr17	29111671	29111672	C	A	ENSG00000108576	SLC6A4	non_coding_transcript_exon_variant,non_coding_transcript_variant;intron_variant;upstream_gene_variant;intron_variant,non_coding_transcript_variant;intron_variant,NMD_transcript_variant;downstream_gene_variant	Archaic
chr17	29297814	29297815	G	C	ENSG00000108576	SLC6A4	5_prime_UTR_variant;upstream_gene_variant;downstream_gene_variant;regulatory_region_variant	Archaic
chr17	39042626	39042627	C	T	ENSG00000126368	NR1D1	upstream_gene_variant	Archaic
chr17	39042626	39042627	C	T	ENSG00000131747	TOP2A	upstream_gene_variant	Archaic
chr17	40446757	40446758	G	A	ENSG00000108784	NAGLU	downstream_gene_variant;intron_variant;regulatory_region_variant	Archaic
chr17	40748625	40748626	T	C	ENSG00000108784	NAGLU	intron_variant;5_prime_UTR_variant;intron_variant,NMD_transcript_variant;intron_variant,non_coding_transcript_variant;3_prime_UTR_variant,NMD_transcript_variant	Archaic
chr17	41437813	41437814	T	C	ENSG00000108784	NAGLU	intergenic_variant	Human
chr17	41527125	41527126	T	C	ENSG00000108784	NAGLU	downstream_gene_variant;intron_variant,non_coding_transcript_variant;regulatory_region_variant	Archaic
chr17	46896021	46896022	A	G	ENSG00000064300	NGFR	upstream_gene_variant	Archaic
chr17	46896021	46896022	A	G	ENSG00000136436	CALCOCO2	upstream_gene_variant	Archaic
chr17	46923410	46923411	A	G	ENSG00000136436	CALCOCO2	intron_variant;downstream_gene_variant;intron_variant,non_coding_transcript_variant;upstream_gene_variant;intron_variant,NMD_transcript_variant;missense_variant;regulatory_region_variant	Archaic
chr17	46927909	46927910	C	T	ENSG00000136436	CALCOCO2	intron_variant;upstream_gene_variant;downstream_gene_variant;intron_variant,non_coding_transcript_variant	Archaic
chr17	47460643	47460644	T	C	ENSG00000064300	NGFR	intron_variant;downstream_gene_variant;regulatory_region_variant	Archaic
chr17	47460643	47460644	T	C	ENSG00000136436	CALCOCO2	intron_variant;downstream_gene_variant;regulatory_region_variant	Archaic
chr17	47463315	47463316	G	T	ENSG00000064300	NGFR	intron_variant	Archaic
chr17	47463315	47463316	G	T	ENSG00000136436	CALCOCO2	intron_variant	Archaic
chr17	47472489	47472490	C	G	ENSG00000064300	NGFR	intron_variant;regulatory_region_variant	Archaic
chr17	47472489	47472490	C	G	ENSG00000136436	CALCOCO2	intron_variant;regulatory_region_variant	Archaic
chr17	47593711	47593712	A	T	ENSG00000064300	NGFR	downstream_gene_variant;intron_variant,non_coding_transcript_variant;regulatory_region_variant	Archaic
chr17	47593711	47593712	A	T	ENSG00000136436	CALCOCO2	downstream_gene_variant;intron_variant,non_coding_transcript_variant;regulatory_region_variant	Archaic
chr17	47664993	47664994	G	A	ENSG00000064300	NGFR	downstream_gene_variant	Human
chr17	47664993	47664994	G	A	ENSG00000136436	CALCOCO2	downstream_gene_variant	Human
chr17	47674246	47674247	T	C	ENSG00000064300	NGFR	downstream_gene_variant	Human
chr17	47674246	47674247	T	C	ENSG00000136436	CALCOCO2	downstream_gene_variant	Human
chr17	47678451	47678452	T	A	ENSG00000064300	NGFR	intron_variant,non_coding_transcript_variant;intron_variant;non_coding_transcript_exon_variant,non_coding_transcript_variant;regulatory_region_variant	Archaic
chr17	47678451	47678452	T	A	ENSG00000136436	CALCOCO2	intron_variant,non_coding_transcript_variant;intron_variant;non_coding_transcript_exon_variant,non_coding_transcript_variant;regulatory_region_variant	Archaic
chr17	47680068	47680069	G	A	ENSG00000064300	NGFR	intron_variant;downstream_gene_variant;upstream_gene_variant	Archaic
chr17	47680068	47680069	G	A	ENSG00000136436	CALCOCO2	intron_variant;downstream_gene_variant;upstream_gene_variant	Archaic
chr17	47716344	47716345	C	T	ENSG00000064300	NGFR	intron_variant;intron_variant,NMD_transcript_variant;intron_variant,non_coding_transcript_variant;regulatory_region_variant	Archaic
chr17	47716344	47716345	C	T	ENSG00000136436	CALCOCO2	intron_variant;intron_variant,NMD_transcript_variant;intron_variant,non_coding_transcript_variant;regulatory_region_variant	Archaic
chr17	47755015	47755016	G	C	ENSG00000064300	NGFR	intron_variant;intron_variant,NMD_transcript_variant;intron_variant,non_coding_transcript_variant;regulatory_region_variant	Human
chr17	47755015	47755016	G	C	ENSG00000136436	CALCOCO2	intron_variant;intron_variant,NMD_transcript_variant;intron_variant,non_coding_transcript_variant;regulatory_region_variant	Human
chr17	73569015	73569016	G	C	ENSG00000129673	AANAT	upstream_gene_variant;intron_variant,NMD_transcript_variant;intron_variant,non_coding_transcript_variant;intron_variant;downstream_gene_variant	Archaic
chr17	73569015	73569016	G	C	ENSG00000141576	RNF157	upstream_gene_variant;intron_variant,NMD_transcript_variant;intron_variant,non_coding_transcript_variant;intron_variant;downstream_gene_variant	Archaic
chr17	73587773	73587774	C	T	ENSG00000129673	AANAT	upstream_gene_variant;non_coding_transcript_exon_variant,non_coding_transcript_variant;downstream_gene_variant;missense_variant	Archaic
chr17	73587773	73587774	C	T	ENSG00000141576	RNF157	upstream_gene_variant;non_coding_transcript_exon_variant,non_coding_transcript_variant;downstream_gene_variant;missense_variant	Archaic
chr17	73715989	73715990	C	G	ENSG00000129673	AANAT	upstream_gene_variant	Human
chr17	73715989	73715990	C	G	ENSG00000141576	RNF157	upstream_gene_variant	Human
chr17	74262876	74262877	G	A	ENSG00000129673	AANAT	intron_variant;regulatory_region_variant	Archaic
chr17	74262876	74262877	G	A	ENSG00000141576	RNF157	intron_variant;regulatory_region_variant	Archaic
chr17	74531153	74531154	C	G	ENSG00000129673	AANAT	intron_variant;upstream_gene_variant;intron_variant,non_coding_transcript_variant	Human
chr17	74531153	74531154	C	G	ENSG00000141576	RNF157	intron_variant;upstream_gene_variant;intron_variant,non_coding_transcript_variant	Human
chr17	74533998	74533999	G	A	ENSG00000129673	AANAT	upstream_gene_variant;intron_variant;intron_variant,non_coding_transcript_variant;regulatory_region_variant	Archaic
chr17	74533998	74533999	G	A	ENSG00000141576	RNF157	upstream_gene_variant;intron_variant;intron_variant,non_coding_transcript_variant;regulatory_region_variant	Archaic
chr17	74534600	74534601	C	G	ENSG00000129673	AANAT	upstream_gene_variant;intron_variant;intron_variant,non_coding_transcript_variant	Human
chr17	74534600	74534601	C	G	ENSG00000141576	RNF157	upstream_gene_variant;intron_variant;intron_variant,non_coding_transcript_variant	Human
chr17	74534617	74534618	A	G	ENSG00000129673	AANAT	upstream_gene_variant;intron_variant;intron_variant,non_coding_transcript_variant	Human
chr17	74534617	74534618	A	G	ENSG00000141576	RNF157	upstream_gene_variant;intron_variant;intron_variant,non_coding_transcript_variant	Human
chr17	74535306	74535307	C	T	ENSG00000129673	AANAT	upstream_gene_variant;intron_variant;intron_variant,non_coding_transcript_variant	Human
chr17	74535306	74535307	C	T	ENSG00000141576	RNF157	upstream_gene_variant;intron_variant;intron_variant,non_coding_transcript_variant	Human
chr17	74535421	74535422	A	G	ENSG00000129673	AANAT	upstream_gene_variant;intron_variant;intron_variant,non_coding_transcript_variant	Human
chr17	74535421	74535422	A	G	ENSG00000141576	RNF157	upstream_gene_variant;intron_variant;intron_variant,non_coding_transcript_variant	Human
chr17	74538411	74538412	C	T	ENSG00000129673	AANAT	upstream_gene_variant;intron_variant;intron_variant,non_coding_transcript_variant;downstream_gene_variant	Archaic
chr17	74538411	74538412	C	T	ENSG00000141576	RNF157	upstream_gene_variant;intron_variant;intron_variant,non_coding_transcript_variant;downstream_gene_variant	Archaic
chr17	74584414	74584415	T	A	ENSG00000129673	AANAT	upstream_gene_variant	Archaic
chr17	74584414	74584415	T	A	ENSG00000141576	RNF157	upstream_gene_variant	Archaic
chr17	79369792	79369793	G	A	ENSG00000141551	CSNK1D	downstream_gene_variant;upstream_gene_variant;intron_variant;regulatory_region_variant	Archaic
chr17	79373450	79373451	G	T	ENSG00000141551	CSNK1D	downstream_gene_variant;upstream_gene_variant;5_prime_UTR_variant;regulatory_region_variant	Archaic
chr17	79917711	79917712	G	C	ENSG00000141551	CSNK1D	intron_variant;upstream_gene_variant;intron_variant,non_coding_transcript_variant;regulatory_region_variant	Human
chr17	79918322	79918323	A	C	ENSG00000141551	CSNK1D	intron_variant;upstream_gene_variant;intron_variant,non_coding_transcript_variant;regulatory_region_variant	Human
chr17	79919818	79919819	C	T	ENSG00000141551	CSNK1D	upstream_gene_variant;downstream_gene_variant	Archaic
chr17	80132490	80132491	C	T	ENSG00000141551	CSNK1D	intron_variant,non_coding_transcript_variant;intron_variant;upstream_gene_variant;regulatory_region_variant	Archaic
chr17	80290369	80290370	C	T	ENSG00000141551	CSNK1D	intron_variant;intron_variant,NMD_transcript_variant;upstream_gene_variant;regulatory_region_variant	Archaic
chr17	81008528	81008529	C	A	ENSG00000141551	CSNK1D	upstream_gene_variant;intron_variant,NMD_transcript_variant;intron_variant	Archaic
chr17	81008806	81008807	C	A	ENSG00000141551	CSNK1D	upstream_gene_variant;intron_variant,NMD_transcript_variant;intron_variant;regulatory_region_variant	Archaic
chr17	81008840	81008841	G	A	ENSG00000141551	CSNK1D	upstream_gene_variant;intron_variant,NMD_transcript_variant;intron_variant;regulatory_region_variant	Archaic
chr17	81008859	81008860	C	T	ENSG00000141551	CSNK1D	upstream_gene_variant;intron_variant,NMD_transcript_variant;intron_variant;regulatory_region_variant	Human
chr17	81008919	81008920	C	T	ENSG00000141551	CSNK1D	upstream_gene_variant;intron_variant,NMD_transcript_variant;intron_variant;regulatory_region_variant	Human
chr17	81009150	81009151	G	C	ENSG00000141551	CSNK1D	upstream_gene_variant;intron_variant,NMD_transcript_variant;intron_variant;regulatory_region_variant	Archaic
chr17	81009446	81009447	C	G	ENSG00000141551	CSNK1D	upstream_gene_variant;intron_variant,NMD_transcript_variant;intron_variant;regulatory_region_variant	Archaic
chr17	81048423	81048424	T	C	ENSG00000141551	CSNK1D	intron_variant;upstream_gene_variant	Human
chr17	81092171	81092172	A	G	ENSG00000141551	CSNK1D	intron_variant,non_coding_transcript_variant;regulatory_region_variant	Archaic
chr17	81092907	81092908	G	A	ENSG00000141551	CSNK1D	non_coding_transcript_exon_variant,non_coding_transcript_variant;regulatory_region_variant	Archaic
chr18	596349	596350	A	G	ENSG00000176890	TYMS	upstream_gene_variant;regulatory_region_variant	Human
chr18	60989550	60989551	C	T	ENSG00000081913	PHLPP1	upstream_gene_variant	Archaic
chr18	60989550	60989551	C	T	ENSG00000141655	TNFRSF11A	upstream_gene_variant	Archaic
chr18	61354323	61354324	A	T	ENSG00000081913	PHLPP1	intron_variant,non_coding_transcript_variant	Archaic
chr18	61498545	61498546	C	T	ENSG00000081913	PHLPP1	regulatory_region_variant;intergenic_variant	Archaic
chr18	61498734	61498735	G	T	ENSG00000081913	PHLPP1	regulatory_region_variant;intergenic_variant	Archaic
chr18	61537333	61537334	C	A	ENSG00000081913	PHLPP1	upstream_gene_variant;regulatory_region_variant	Archaic
chr18	61546216	61546217	T	C	ENSG00000081913	PHLPP1	intron_variant;regulatory_region_variant	Archaic
chr18	72543939	72543940	A	T	ENSG00000179981	TSHZ1	intron_variant;regulatory_region_variant	Human
chr18	72544036	72544037	C	G	ENSG00000179981	TSHZ1	intron_variant;regulatory_region_variant	Archaic
chr18	72544552	72544553	T	C	ENSG00000179981	TSHZ1	intron_variant	Archaic
chr18	72547012	72547013	G	A	ENSG00000179981	TSHZ1	intron_variant;regulatory_region_variant	Human
chr18	72579177	72579178	C	T	ENSG00000179981	TSHZ1	intron_variant	Archaic
chr18	72582317	72582318	T	C	ENSG00000179981	TSHZ1	intron_variant;regulatory_region_variant	Human
chr18	72582408	72582409	A	G	ENSG00000179981	TSHZ1	intron_variant;regulatory_region_variant	Archaic
chr18	72582477	72582478	C	T	ENSG00000179981	TSHZ1	intron_variant;regulatory_region_variant	Human
chr18	72583014	72583015	G	A	ENSG00000179981	TSHZ1	intron_variant	Archaic
chr18	72583100	72583101	A	G	ENSG00000179981	TSHZ1	intron_variant	Archaic
chr18	72586890	72586891	C	T	ENSG00000179981	TSHZ1	upstream_gene_variant;intron_variant	Archaic
chr19	2113604	2113605	C	T	ENSG00000088256	GNA11	upstream_gene_variant;downstream_gene_variant;intron_variant;intron_variant,non_coding_transcript_variant;regulatory_region_variant	Archaic
chr19	2385581	2385582	G	A	ENSG00000088256	GNA11	upstream_gene_variant	Archaic
chr19	2394752	2394753	T	C	ENSG00000088256	GNA11	intron_variant;intron_variant,non_coding_transcript_variant;upstream_gene_variant	Archaic
chr19	2423720	2423721	A	G	ENSG00000088256	GNA11	intron_variant;downstream_gene_variant	Archaic
chr19	2423781	2423782	G	A	ENSG00000088256	GNA11	intron_variant;downstream_gene_variant	Archaic
chr19	2427572	2427573	T	C	ENSG00000088256	GNA11	downstream_gene_variant;5_prime_UTR_variant;upstream_gene_variant;regulatory_region_variant	Human
chr19	2427920	2427921	T	C	ENSG00000088256	GNA11	downstream_gene_variant;upstream_gene_variant;non_coding_transcript_exon_variant,non_coding_transcript_variant;regulatory_region_variant	Human
chr19	2428032	2428033	T	C	ENSG00000088256	GNA11	downstream_gene_variant;upstream_gene_variant;intron_variant,non_coding_transcript_variant;regulatory_region_variant;TF_binding_site_variant	Archaic
chr19	2428054	2428055	C	T	ENSG00000088256	GNA11	downstream_gene_variant;upstream_gene_variant;intron_variant,non_coding_transcript_variant;regulatory_region_variant	Archaic
chr19	2428058	2428059	G	A	ENSG00000088256	GNA11	downstream_gene_variant;upstream_gene_variant;intron_variant,non_coding_transcript_variant;regulatory_region_variant	Archaic
chr19	2428495	2428496	T	C	ENSG00000088256	GNA11	downstream_gene_variant;3_prime_UTR_variant;upstream_gene_variant;intron_variant,non_coding_transcript_variant;regulatory_region_variant	Archaic
chr19	2429183	2429184	A	G	ENSG00000088256	GNA11	downstream_gene_variant;3_prime_UTR_variant;upstream_gene_variant;intron_variant,non_coding_transcript_variant	Human
chr19	2446673	2446674	C	T	ENSG00000088256	GNA11	intron_variant;regulatory_region_variant	Archaic
chr19	2457660	2457661	T	C	ENSG00000088256	GNA11	upstream_gene_variant;downstream_gene_variant;regulatory_region_variant	Archaic
chr19	2500943	2500944	C	T	ENSG00000088256	GNA11	downstream_gene_variant;regulatory_region_variant	Archaic
chr19	2562695	2562696	G	A	ENSG00000088256	GNA11	intron_variant;intron_variant,NMD_transcript_variant	Human
chr19	2576224	2576225	G	A	ENSG00000088256	GNA11	intron_variant;intron_variant,NMD_transcript_variant	Archaic
chr19	2616916	2616917	G	A	ENSG00000088256	GNA11	intron_variant;intron_variant,NMD_transcript_variant	Archaic
chr19	2625017	2625018	G	A	ENSG00000088256	GNA11	intron_variant;intron_variant,NMD_transcript_variant;regulatory_region_variant;TF_binding_site_variant	Archaic
chr19	2637102	2637103	C	T	ENSG00000088256	GNA11	intron_variant;intron_variant,NMD_transcript_variant;downstream_gene_variant;regulatory_region_variant	Archaic
chr19	2637601	2637602	C	G	ENSG00000088256	GNA11	intron_variant;intron_variant,NMD_transcript_variant;downstream_gene_variant	Archaic
chr19	2637607	2637608	A	G	ENSG00000088256	GNA11	intron_variant;intron_variant,NMD_transcript_variant;downstream_gene_variant	Archaic
chr19	3037727	3037728	G	A	ENSG00000088256	GNA11	intron_variant	Archaic
chr19	3039934	3039935	A	C	ENSG00000088256	GNA11	intron_variant;regulatory_region_variant	Archaic
chr19	3281288	3281289	C	A	ENSG00000088256	GNA11	intron_variant,non_coding_transcript_variant;synonymous_variant,NMD_transcript_variant;upstream_gene_variant;non_coding_transcript_exon_variant,non_coding_transcript_variant;synonymous_variant;regulatory_region_variant	Archaic
chr19	3284801	3284802	C	A	ENSG00000088256	GNA11	intron_variant,non_coding_transcript_variant;intron_variant,NMD_transcript_variant;downstream_gene_variant;intron_variant;non_coding_transcript_exon_variant,non_coding_transcript_variant;regulatory_region_variant	Archaic
chr19	3284811	3284812	G	A	ENSG00000088256	GNA11	intron_variant,non_coding_transcript_variant;intron_variant,NMD_transcript_variant;downstream_gene_variant;intron_variant;non_coding_transcript_exon_variant,non_coding_transcript_variant;regulatory_region_variant	Archaic
chr19	3338843	3338844	C	G	ENSG00000088256	GNA11	regulatory_region_variant;intergenic_variant	Archaic
chr19	16427455	16427456	T	C	ENSG00000160113	NR2F6	intron_variant,non_coding_transcript_variant;regulatory_region_variant	Archaic
chr19	16582373	16582374	G	A	ENSG00000160113	NR2F6	intron_variant,NMD_transcript_variant;intron_variant;intron_variant,non_coding_transcript_variant;regulatory_region_variant	Archaic
chr19	16651883	16651884	A	G	ENSG00000160113	NR2F6	upstream_gene_variant;downstream_gene_variant;intron_variant;intron_variant,non_coding_transcript_variant;intron_variant,NMD_transcript_variant;regulatory_region_variant	Human
chr19	17345994	17345995	G	T	ENSG00000160113	NR2F6	downstream_gene_variant;intron_variant	Archaic
chr19	17391989	17391990	C	A	ENSG00000130522	JUND	downstream_gene_variant;upstream_gene_variant;intron_variant,NMD_transcript_variant;intron_variant	Archaic
chr19	17391989	17391990	C	A	ENSG00000160113	NR2F6	downstream_gene_variant;upstream_gene_variant;intron_variant,NMD_transcript_variant;intron_variant	Archaic
chr19	17495026	17495027	A	G	ENSG00000130522	JUND	regulatory_region_variant;intergenic_variant	Archaic
chr19	17495026	17495027	A	G	ENSG00000160113	NR2F6	regulatory_region_variant;intergenic_variant	Archaic
chr19	17502273	17502274	A	T	ENSG00000130522	JUND	non_coding_transcript_exon_variant,non_coding_transcript_variant;regulatory_region_variant	Human
chr19	17502273	17502274	A	T	ENSG00000160113	NR2F6	non_coding_transcript_exon_variant,non_coding_transcript_variant;regulatory_region_variant	Human
chr19	17600021	17600022	A	C	ENSG00000130522	JUND	intron_variant;intron_variant,non_coding_transcript_variant;intron_variant,NMD_transcript_variant;downstream_gene_variant;regulatory_region_variant	Human
chr19	17600021	17600022	A	C	ENSG00000160113	NR2F6	intron_variant;intron_variant,non_coding_transcript_variant;intron_variant,NMD_transcript_variant;downstream_gene_variant;regulatory_region_variant	Human
chr19	17600174	17600175	G	A	ENSG00000130522	JUND	intron_variant;intron_variant,non_coding_transcript_variant;intron_variant,NMD_transcript_variant;downstream_gene_variant;regulatory_region_variant	Archaic
chr19	17600174	17600175	G	A	ENSG00000160113	NR2F6	intron_variant;intron_variant,non_coding_transcript_variant;intron_variant,NMD_transcript_variant;downstream_gene_variant;regulatory_region_variant	Archaic
chr19	17600504	17600505	C	T	ENSG00000130522	JUND	intron_variant;intron_variant,non_coding_transcript_variant;intron_variant,NMD_transcript_variant;downstream_gene_variant	Human
chr19	17600504	17600505	C	T	ENSG00000160113	NR2F6	intron_variant;intron_variant,non_coding_transcript_variant;intron_variant,NMD_transcript_variant;downstream_gene_variant	Human
chr19	17601437	17601438	C	T	ENSG00000130522	JUND	intron_variant;upstream_gene_variant;intron_variant,non_coding_transcript_variant;intron_variant,NMD_transcript_variant;downstream_gene_variant	Archaic
chr19	17601437	17601438	C	T	ENSG00000160113	NR2F6	intron_variant;upstream_gene_variant;intron_variant,non_coding_transcript_variant;intron_variant,NMD_transcript_variant;downstream_gene_variant	Archaic
chr19	17602270	17602271	A	G	ENSG00000130522	JUND	intron_variant;upstream_gene_variant;intron_variant,non_coding_transcript_variant;intron_variant,NMD_transcript_variant;downstream_gene_variant;regulatory_region_variant	Archaic
chr19	17602270	17602271	A	G	ENSG00000160113	NR2F6	intron_variant;upstream_gene_variant;intron_variant,non_coding_transcript_variant;intron_variant,NMD_transcript_variant;downstream_gene_variant;regulatory_region_variant	Archaic
chr19	18415684	18415685	C	T	ENSG00000105662	CRTC1	downstream_gene_variant	Archaic
chr19	18415684	18415685	C	T	ENSG00000130522	JUND	downstream_gene_variant	Archaic
chr19	18417096	18417097	G	A	ENSG00000105662	CRTC1	downstream_gene_variant;3_prime_UTR_variant	Archaic
chr19	18417096	18417097	G	A	ENSG00000130522	JUND	downstream_gene_variant;3_prime_UTR_variant	Archaic
chr19	18417173	18417174	C	T	ENSG00000105662	CRTC1	downstream_gene_variant;3_prime_UTR_variant	Archaic
chr19	18417173	18417174	C	T	ENSG00000130522	JUND	downstream_gene_variant;3_prime_UTR_variant	Archaic
chr19	18422514	18422515	T	C	ENSG00000105662	CRTC1	intron_variant;downstream_gene_variant;intron_variant,NMD_transcript_variant;regulatory_region_variant	Archaic
chr19	18422514	18422515	T	C	ENSG00000130522	JUND	intron_variant;downstream_gene_variant;intron_variant,NMD_transcript_variant;regulatory_region_variant	Archaic
chr19	18431243	18431244	A	G	ENSG00000105662	CRTC1	upstream_gene_variant;intron_variant;intron_variant,non_coding_transcript_variant;intron_variant,NMD_transcript_variant	Human
chr19	18431243	18431244	A	G	ENSG00000130522	JUND	upstream_gene_variant;intron_variant;intron_variant,non_coding_transcript_variant;intron_variant,NMD_transcript_variant	Human
chr19	18472668	18472669	T	C	ENSG00000105662	CRTC1	intron_variant,NMD_transcript_variant;intron_variant;downstream_gene_variant	Archaic
chr19	18472668	18472669	T	C	ENSG00000130522	JUND	intron_variant,NMD_transcript_variant;intron_variant;downstream_gene_variant	Archaic
chr19	18854674	18854675	T	C	ENSG00000105662	CRTC1	intron_variant	Human
chr19	18854674	18854675	T	C	ENSG00000130522	JUND	intron_variant	Human
chr19	18866162	18866163	G	A	ENSG00000105662	CRTC1	intron_variant	Archaic
chr19	18869308	18869309	T	C	ENSG00000105662	CRTC1	intron_variant	Archaic
chr19	18870458	18870459	C	G	ENSG00000105662	CRTC1	intron_variant	Archaic
chr19	18871741	18871742	C	G	ENSG00000105662	CRTC1	intron_variant	Archaic
chr19	18872353	18872354	T	C	ENSG00000105662	CRTC1	intron_variant	Human
chr19	18873003	18873004	C	T	ENSG00000105662	CRTC1	intron_variant	Archaic
chr19	18873003	18873004	C	T	ENSG00000130522	JUND	intron_variant	Archaic
chr19	18873048	18873049	A	C	ENSG00000105662	CRTC1	intron_variant	Human
chr19	18873048	18873049	A	C	ENSG00000130522	JUND	intron_variant	Human
chr19	18875067	18875068	G	T	ENSG00000105662	CRTC1	intron_variant	Archaic
chr19	18875067	18875068	G	T	ENSG00000130522	JUND	intron_variant	Archaic
chr19	18880303	18880304	A	G	ENSG00000105662	CRTC1	intron_variant	Archaic
chr19	18880303	18880304	A	G	ENSG00000130522	JUND	intron_variant	Archaic
chr19	18911746	18911747	C	G	ENSG00000105662	CRTC1	intergenic_variant	Archaic
chr19	18911746	18911747	C	G	ENSG00000130522	JUND	intergenic_variant	Archaic
chr19	18954189	18954190	G	T	ENSG00000105662	CRTC1	intron_variant;upstream_gene_variant;intron_variant,non_coding_transcript_variant;regulatory_region_variant	Archaic
chr19	18954189	18954190	G	T	ENSG00000130522	JUND	intron_variant;upstream_gene_variant;intron_variant,non_coding_transcript_variant;regulatory_region_variant	Archaic
chr19	18964964	18964965	T	C	ENSG00000105662	CRTC1	upstream_gene_variant;intron_variant,non_coding_transcript_variant;downstream_gene_variant;intron_variant;regulatory_region_variant	Human
chr19	18964964	18964965	T	C	ENSG00000130522	JUND	upstream_gene_variant;intron_variant,non_coding_transcript_variant;downstream_gene_variant;intron_variant;regulatory_region_variant	Human
chr19	18981243	18981244	G	T	ENSG00000105662	CRTC1	downstream_gene_variant;5_prime_UTR_variant;3_prime_UTR_variant	Archaic
chr19	18981243	18981244	G	T	ENSG00000130522	JUND	downstream_gene_variant;5_prime_UTR_variant;3_prime_UTR_variant	Archaic
chr19	19006922	19006923	G	A	ENSG00000105662	CRTC1	downstream_gene_variant;5_prime_UTR_variant;intron_variant;upstream_gene_variant	Archaic
chr19	19006922	19006923	G	A	ENSG00000130522	JUND	downstream_gene_variant;5_prime_UTR_variant;intron_variant;upstream_gene_variant	Archaic
chr19	19034972	19034973	G	C	ENSG00000105662	CRTC1	upstream_gene_variant;downstream_gene_variant;intron_variant;intron_variant,non_coding_transcript_variant;intron_variant,NMD_transcript_variant	Archaic
chr19	19034972	19034973	G	C	ENSG00000130522	JUND	upstream_gene_variant;downstream_gene_variant;intron_variant;intron_variant,non_coding_transcript_variant;intron_variant,NMD_transcript_variant	Archaic
chr19	19052143	19052144	T	G	ENSG00000105662	CRTC1	upstream_gene_variant;intron_variant,non_coding_transcript_variant;regulatory_region_variant	Archaic
chr19	19052143	19052144	T	G	ENSG00000130522	JUND	upstream_gene_variant;intron_variant,non_coding_transcript_variant;regulatory_region_variant	Archaic
chr19	19391986	19391987	C	T	ENSG00000105662	CRTC1	intron_variant,non_coding_transcript_variant;non_coding_transcript_exon_variant,non_coding_transcript_variant;intron_variant,NMD_transcript_variant;intron_variant	Archaic
chr19	19391986	19391987	C	T	ENSG00000130522	JUND	intron_variant,non_coding_transcript_variant;non_coding_transcript_exon_variant,non_coding_transcript_variant;intron_variant,NMD_transcript_variant;intron_variant	Archaic
chr19	19431529	19431530	A	G	ENSG00000105662	CRTC1	upstream_gene_variant;5_prime_UTR_variant;regulatory_region_variant	Human
chr19	19432304	19432305	T	C	ENSG00000105662	CRTC1	upstream_gene_variant;intron_variant;regulatory_region_variant	Human
chr19	19604728	19604729	C	T	ENSG00000105662	CRTC1	downstream_gene_variant;intron_variant;intron_variant,NMD_transcript_variant	Archaic
chr19	19626461	19626462	C	T	ENSG00000105662	CRTC1	upstream_gene_variant;5_prime_UTR_variant;regulatory_region_variant	Archaic
chr19	19646700	19646701	C	T	ENSG00000105662	CRTC1	downstream_gene_variant;upstream_gene_variant;3_prime_UTR_variant;intron_variant,non_coding_transcript_variant;intron_variant	Archaic
chr19	19648880	19648881	G	A	ENSG00000105662	CRTC1	downstream_gene_variant;upstream_gene_variant	Archaic
chr19	19662985	19662986	C	A	ENSG00000105662	CRTC1	regulatory_region_variant;intergenic_variant	Human
chr19	19663862	19663863	G	A	ENSG00000105662	CRTC1	regulatory_region_variant;intergenic_variant	Archaic
chr19	19753823	19753824	G	A	ENSG00000105662	CRTC1	downstream_gene_variant;intron_variant;intron_variant,NMD_transcript_variant;upstream_gene_variant;regulatory_region_variant	Human
chr19	19779680	19779681	C	T	ENSG00000105662	CRTC1	5_prime_UTR_variant,NMD_transcript_variant;upstream_gene_variant;5_prime_UTR_variant;regulatory_region_variant;TF_binding_site_variant	Archaic
chr19	19780982	19780983	G	A	ENSG00000105662	CRTC1	intron_variant,NMD_transcript_variant;intron_variant;regulatory_region_variant	Archaic
chr19	45407020	45407021	T	C	ENSG00000104856	RELB	upstream_gene_variant;downstream_gene_variant;regulatory_region_variant	Archaic
chr19	45907029	45907030	T	C	ENSG00000104856	RELB	downstream_gene_variant;intron_variant;upstream_gene_variant;intron_variant,non_coding_transcript_variant;regulatory_region_variant	Archaic
chr19	46185097	46185098	G	A	ENSG00000104856	RELB	downstream_gene_variant;3_prime_UTR_variant,NMD_transcript_variant;missense_variant;3_prime_UTR_variant;regulatory_region_variant	Archaic
chr19	46267667	46267668	C	T	ENSG00000104856	RELB	upstream_gene_variant;downstream_gene_variant;3_prime_UTR_variant	Archaic
chr19	46269869	46269870	A	G	ENSG00000104856	RELB	downstream_gene_variant;upstream_gene_variant;intron_variant,non_coding_transcript_variant;intron_variant;3_prime_UTR_variant;synonymous_variant	Archaic
chr19	46271562	46271563	A	C	ENSG00000104856	RELB	downstream_gene_variant;upstream_gene_variant;intron_variant,non_coding_transcript_variant;synonymous_variant;intron_variant;regulatory_region_variant	Human
chr19	46274818	46274819	G	A	ENSG00000104856	RELB	splice_region_variant,intron_variant;intron_variant,non_coding_transcript_variant;non_coding_transcript_exon_variant,non_coding_transcript_variant;splice_region_variant,intron_variant,NMD_transcript_variant;downstream_gene_variant;upstream_gene_variant;splice_region_variant,intron_variant,non_coding_transcript_variant	Archaic
chr19	46285283	46285284	G	A	ENSG00000104856	RELB	upstream_gene_variant;downstream_gene_variant;intron_variant;intron_variant,NMD_transcript_variant;regulatory_region_variant	Archaic
chr19	46285910	46285911	C	G	ENSG00000104856	RELB	upstream_gene_variant;downstream_gene_variant;intron_variant;intron_variant,NMD_transcript_variant;regulatory_region_variant	Human
chr19	46431104	46431105	A	G	ENSG00000104856	RELB	regulatory_region_variant;intergenic_variant	Archaic
chr19	49005989	49005990	T	C	ENSG00000105516	DBP	intron_variant	Archaic
chr19	49057677	49057678	C	T	ENSG00000105516	DBP	intron_variant	Archaic
chr19	49112207	49112208	G	T	ENSG00000105516	DBP	downstream_gene_variant;intron_variant;regulatory_region_variant	Archaic
chr19	49117420	49117421	G	A	ENSG00000105516	DBP	downstream_gene_variant;intron_variant;upstream_gene_variant	Archaic
chr19	49118024	49118025	G	A	ENSG00000105516	DBP	downstream_gene_variant;upstream_gene_variant;5_prime_UTR_variant;non_coding_transcript_exon_variant,non_coding_transcript_variant	Human
chr19	49119593	49119594	G	C	ENSG00000105516	DBP	non_coding_transcript_exon_variant,non_coding_transcript_variant;intron_variant;upstream_gene_variant;downstream_gene_variant;intron_variant,NMD_transcript_variant	Archaic
chr19	49127327	49127328	G	T	ENSG00000105516	DBP	upstream_gene_variant;intron_variant;non_coding_transcript_exon_variant,non_coding_transcript_variant;5_prime_UTR_variant;intron_variant,NMD_transcript_variant;regulatory_region_variant	Archaic
chr19	49135083	49135084	G	C	ENSG00000105516	DBP	downstream_gene_variant;non_coding_transcript_exon_variant,non_coding_transcript_variant;intron_variant	Archaic
chr19	49136990	49136991	A	G	ENSG00000105516	DBP	downstream_gene_variant;non_coding_transcript_exon_variant,non_coding_transcript_variant;upstream_gene_variant;intron_variant	Archaic
chr19	49150404	49150405	G	C	ENSG00000105516	DBP	intron_variant,non_coding_transcript_variant;upstream_gene_variant	Archaic
chr19	49150406	49150407	G	C	ENSG00000105516	DBP	intron_variant,non_coding_transcript_variant;upstream_gene_variant	Archaic
chr19	49189416	49189417	G	A	ENSG00000105516	DBP	downstream_gene_variant;regulatory_region_variant	Archaic
chr19	49934571	49934572	A	G	ENSG00000105516	DBP	intron_variant;downstream_gene_variant;intron_variant,non_coding_transcript_variant;regulatory_region_variant	Archaic
chr19	49934571	49934572	A	G	ENSG00000169136	ATF5	intron_variant;downstream_gene_variant;intron_variant,non_coding_transcript_variant;regulatory_region_variant	Archaic
chr19	49978947	49978948	A	C	ENSG00000105516	DBP	missense_variant,splice_region_variant,NMD_transcript_variant;downstream_gene_variant;non_coding_transcript_exon_variant,non_coding_transcript_variant;5_prime_UTR_variant;upstream_gene_variant;missense_variant,splice_region_variant;splice_region_variant,non_coding_transcript_exon_variant,non_coding_transcript_variant;intron_variant,NMD_transcript_variant	Archaic
chr19	49978947	49978948	A	C	ENSG00000169136	ATF5	missense_variant,splice_region_variant,NMD_transcript_variant;downstream_gene_variant;non_coding_transcript_exon_variant,non_coding_transcript_variant;5_prime_UTR_variant;upstream_gene_variant;missense_variant,splice_region_variant;splice_region_variant,non_coding_transcript_exon_variant,non_coding_transcript_variant;intron_variant,NMD_transcript_variant	Archaic
chr19	50016823	50016824	C	T	ENSG00000105516	DBP	intron_variant,non_coding_transcript_variant;intron_variant;intron_variant,NMD_transcript_variant;upstream_gene_variant;non_coding_transcript_exon_variant,non_coding_transcript_variant;regulatory_region_variant	Archaic
chr19	50016823	50016824	C	T	ENSG00000169136	ATF5	intron_variant,non_coding_transcript_variant;intron_variant;intron_variant,NMD_transcript_variant;upstream_gene_variant;non_coding_transcript_exon_variant,non_coding_transcript_variant;regulatory_region_variant	Archaic
chr19	50031148	50031149	C	A	ENSG00000105516	DBP	downstream_gene_variant;upstream_gene_variant;5_prime_UTR_variant;regulatory_region_variant	Archaic
chr19	50031148	50031149	C	A	ENSG00000169136	ATF5	downstream_gene_variant;upstream_gene_variant;5_prime_UTR_variant;regulatory_region_variant	Archaic
chr19	50084615	50084616	G	C	ENSG00000105516	DBP	5_prime_UTR_variant;upstream_gene_variant;non_coding_transcript_exon_variant,non_coding_transcript_variant;intron_variant;5_prime_UTR_variant,NMD_transcript_variant;regulatory_region_variant	Archaic
chr19	50084615	50084616	G	C	ENSG00000169136	ATF5	5_prime_UTR_variant;upstream_gene_variant;non_coding_transcript_exon_variant,non_coding_transcript_variant;intron_variant;5_prime_UTR_variant,NMD_transcript_variant;regulatory_region_variant	Archaic
chr19	51400674	51400675	C	G	ENSG00000169136	ATF5	upstream_gene_variant;regulatory_region_variant	Archaic
chr19	54378258	54378259	T	G	ENSG00000126583	PRKCG	3_prime_UTR_variant;upstream_gene_variant;downstream_gene_variant;intron_variant,non_coding_transcript_variant;regulatory_region_variant	Archaic
chr19	54409950	54409951	T	C	ENSG00000126583	PRKCG	intron_variant;upstream_gene_variant;regulatory_region_variant	Archaic
chr19	54410575	54410576	T	C	ENSG00000126583	PRKCG	downstream_gene_variant;upstream_gene_variant;3_prime_UTR_variant;regulatory_region_variant	Human
chr20	5658257	5658258	G	A	ENSG00000101292	PROKR2	regulatory_region_variant;intergenic_variant	Human
chr20	12416203	12416204	C	T	ENSG00000101230	ISM1	regulatory_region_variant;intergenic_variant	Archaic
chr20	15170400	15170401	T	C	ENSG00000172264	MACROD2	intron_variant	Human
chr20	20371134	20371135	G	A	ENSG00000173404	INSM1	downstream_gene_variant;3_prime_UTR_variant	Archaic
chr20	20593074	20593075	C	A	ENSG00000125820	NKX2-2	intron_variant	Archaic
chr20	20593074	20593075	C	A	ENSG00000173404	INSM1	intron_variant	Archaic
chr20	20636008	20636009	G	A	ENSG00000125820	NKX2-2	intron_variant;upstream_gene_variant	Archaic
chr20	20636008	20636009	G	A	ENSG00000173404	INSM1	intron_variant;upstream_gene_variant	Archaic
chr20	20739994	20739995	T	C	ENSG00000125820	NKX2-2	regulatory_region_variant;intergenic_variant	Archaic
chr20	20739994	20739995	T	C	ENSG00000173404	INSM1	regulatory_region_variant;intergenic_variant	Archaic
chr20	21776875	21776876	G	A	ENSG00000125798	FOXA2	regulatory_region_variant;intergenic_variant	Archaic
chr20	21776875	21776876	G	A	ENSG00000125820	NKX2-2	regulatory_region_variant;intergenic_variant	Archaic
chr20	22549718	22549719	C	T	ENSG00000125798	FOXA2	upstream_gene_variant;intron_variant,non_coding_transcript_variant	Archaic
chr20	22965094	22965095	C	T	ENSG00000125798	FOXA2	intergenic_variant	Archaic
chr20	22965138	22965139	T	C	ENSG00000125798	FOXA2	intergenic_variant	Archaic
chr20	22965400	22965401	C	G	ENSG00000125798	FOXA2	intergenic_variant	Human
chr20	22965542	22965543	T	C	ENSG00000125798	FOXA2	intergenic_variant	Archaic
chr20	22965583	22965584	G	A	ENSG00000125798	FOXA2	intergenic_variant	Archaic
chr20	30084731	30084732	C	T	ENSG00000101336	HCK	intergenic_variant	Human
chr20	30647039	30647040	G	A	ENSG00000101336	HCK	intron_variant;intron_variant,non_coding_transcript_variant;intron_variant,NMD_transcript_variant;regulatory_region_variant	Archaic
chr20	30664315	30664316	G	A	ENSG00000101336	HCK	intron_variant;downstream_gene_variant;intron_variant,NMD_transcript_variant	Human
chr20	30667160	30667161	C	T	ENSG00000101336	HCK	intron_variant;intron_variant,NMD_transcript_variant	Archaic
chr20	30667727	30667728	C	G	ENSG00000101336	HCK	intron_variant;intron_variant,NMD_transcript_variant;regulatory_region_variant	Human
chr20	31261006	31261007	G	A	ENSG00000101336	HCK	intron_variant,non_coding_transcript_variant	Archaic
chr20	31265658	31265659	A	C	ENSG00000101336	HCK	upstream_gene_variant;regulatory_region_variant	Archaic
chr20	31268839	31268840	T	C	ENSG00000101336	HCK	intergenic_variant	Archaic
chr20	32398428	32398429	A	T	ENSG00000101444	AHCY	upstream_gene_variant;intron_variant,non_coding_transcript_variant	Archaic
chr20	32413335	32413336	C	T	ENSG00000101444	AHCY	intron_variant;regulatory_region_variant	Archaic
chr20	32413945	32413946	A	T	ENSG00000101444	AHCY	intron_variant;regulatory_region_variant	Archaic
chr20	32414344	32414345	G	C	ENSG00000101444	AHCY	intron_variant;regulatory_region_variant	Archaic
chr20	32425942	32425943	T	G	ENSG00000101444	AHCY	intron_variant;regulatory_region_variant	Archaic
chr20	32426119	32426120	C	G	ENSG00000101444	AHCY	intron_variant;regulatory_region_variant	Archaic
chr20	32431826	32431827	C	T	ENSG00000101444	AHCY	intron_variant;regulatory_region_variant	Archaic
chr20	32446248	32446249	G	A	ENSG00000101444	AHCY	downstream_gene_variant;regulatory_region_variant	Archaic
chr20	32463223	32463224	C	T	ENSG00000101444	AHCY	regulatory_region_variant;intergenic_variant	Archaic
chr20	32468562	32468563	C	G	ENSG00000101444	AHCY	intergenic_variant	Archaic
chr20	33290788	33290789	G	A	ENSG00000101444	AHCY	upstream_gene_variant;intron_variant,non_coding_transcript_variant	Archaic
chr20	33295113	33295114	T	C	ENSG00000101444	AHCY	intron_variant;intron_variant,non_coding_transcript_variant	Human
chr20	33297491	33297492	C	T	ENSG00000101444	AHCY	downstream_gene_variant;intron_variant,non_coding_transcript_variant;intron_variant	Archaic
chr20	33301523	33301524	T	C	ENSG00000101444	AHCY	downstream_gene_variant;intron_variant,non_coding_transcript_variant;regulatory_region_variant	Archaic
chr20	33303434	33303435	A	T	ENSG00000101444	AHCY	upstream_gene_variant;downstream_gene_variant;intron_variant,non_coding_transcript_variant;intron_variant;regulatory_region_variant	Archaic
chr20	33308176	33308177	A	G	ENSG00000101444	AHCY	intron_variant,non_coding_transcript_variant;intron_variant	Archaic
chr20	33324249	33324250	A	G	ENSG00000101444	AHCY	upstream_gene_variant;intron_variant	Human
chr20	33356182	33356183	C	A	ENSG00000101444	AHCY	intron_variant;regulatory_region_variant	Archaic
chr20	33357598	33357599	C	G	ENSG00000101444	AHCY	intron_variant;regulatory_region_variant	Human
chr20	33357708	33357709	G	T	ENSG00000101444	AHCY	intron_variant;regulatory_region_variant	Archaic
chr20	33379745	33379746	T	C	ENSG00000101444	AHCY	intron_variant;regulatory_region_variant	Human
chr20	33385236	33385237	T	C	ENSG00000101444	AHCY	intron_variant	Human
chr20	33405810	33405811	G	A	ENSG00000101444	AHCY	intron_variant;regulatory_region_variant	Human
chr20	33460810	33460811	G	T	ENSG00000101444	AHCY	upstream_gene_variant;splice_region_variant,intron_variant,non_coding_transcript_variant;intron_variant,non_coding_transcript_variant;regulatory_region_variant	Archaic
chr20	35103343	35103344	G	A	ENSG00000118702	GHRH	intron_variant,non_coding_transcript_variant;intron_variant	Human
chr20	35152002	35152003	T	A	ENSG00000118702	GHRH	intron_variant,non_coding_transcript_variant;intron_variant;downstream_gene_variant;intron_variant,NMD_transcript_variant;upstream_gene_variant	Archaic
chr20	35223719	35223720	A	G	ENSG00000118702	GHRH	downstream_gene_variant;intron_variant;intron_variant,non_coding_transcript_variant;regulatory_region_variant	Archaic
chr20	35235280	35235281	A	G	ENSG00000118702	GHRH	upstream_gene_variant;intron_variant;intron_variant,NMD_transcript_variant;intron_variant,non_coding_transcript_variant;regulatory_region_variant	Archaic
chr20	35516241	35516242	C	T	ENSG00000118702	GHRH	downstream_gene_variant;intron_variant;regulatory_region_variant	Archaic
chr20	35724512	35724513	G	T	ENSG00000118702	GHRH	upstream_gene_variant;missense_variant;regulatory_region_variant	Archaic
chr20	35942966	35942967	T	G	ENSG00000118702	GHRH	intron_variant;regulatory_region_variant	Archaic
chr20	35977459	35977460	G	A	ENSG00000118702	GHRH	intron_variant;intron_variant,non_coding_transcript_variant	Archaic
chr20	36386781	36386782	C	T	ENSG00000118702	GHRH	intron_variant;intron_variant,non_coding_transcript_variant;regulatory_region_variant	Human
chr20	36386897	36386898	G	C	ENSG00000118702	GHRH	intron_variant;intron_variant,non_coding_transcript_variant;regulatory_region_variant	Archaic
chr20	36393193	36393194	C	T	ENSG00000118702	GHRH	intron_variant;intron_variant,non_coding_transcript_variant;regulatory_region_variant	Archaic
chr20	36393735	36393736	T	C	ENSG00000118702	GHRH	intron_variant;intron_variant,non_coding_transcript_variant;downstream_gene_variant	Archaic
chr20	36398529	36398530	C	T	ENSG00000118702	GHRH	intron_variant;intron_variant,non_coding_transcript_variant;downstream_gene_variant	Archaic
chr20	36417936	36417937	A	G	ENSG00000118702	GHRH	intron_variant;intron_variant,non_coding_transcript_variant;regulatory_region_variant	Archaic
chr20	36432012	36432013	G	T	ENSG00000118702	GHRH	intron_variant;intron_variant,non_coding_transcript_variant	Archaic
chr20	36436201	36436202	G	A	ENSG00000118702	GHRH	intron_variant;intron_variant,non_coding_transcript_variant	Archaic
chr20	36889291	36889292	T	C	ENSG00000118702	GHRH	upstream_gene_variant;intron_variant;intron_variant,non_coding_transcript_variant;regulatory_region_variant	Human
chr20	43327606	43327607	G	A	ENSG00000196839	ADA	intron_variant,non_coding_transcript_variant;upstream_gene_variant;regulatory_region_variant	Archaic
chr20	62544451	62544452	T	C	ENSG00000125510	OPRL1	intron_variant,NMD_transcript_variant;intron_variant;downstream_gene_variant;regulatory_region_variant	Archaic
chr21	16818706	16818707	G	T	ENSG00000180530	NRIP1	intergenic_variant	Archaic
chr21	17330591	17330592	C	G	ENSG00000180530	NRIP1	intergenic_variant	Archaic
chr21	37908304	37908305	T	G	ENSG00000157540	DYRK1A	intron_variant;downstream_gene_variant;intron_variant,non_coding_transcript_variant;regulatory_region_variant;TF_binding_site_variant	Archaic
chr21	37942042	37942043	C	T	ENSG00000157540	DYRK1A	intron_variant	Archaic
chr21	37942043	37942044	A	G	ENSG00000157540	DYRK1A	intron_variant	Human
chr21	37949275	37949276	A	G	ENSG00000157540	DYRK1A	upstream_gene_variant	Human
chr21	37949333	37949334	T	C	ENSG00000157540	DYRK1A	upstream_gene_variant	Human
chr21	37949337	37949338	T	C	ENSG00000157540	DYRK1A	upstream_gene_variant	Human
chr21	38078066	38078067	A	G	ENSG00000157540	DYRK1A	intron_variant,non_coding_transcript_variant;upstream_gene_variant;intron_variant	Archaic
chr21	38086354	38086355	A	G	ENSG00000157540	DYRK1A	intron_variant;intron_variant,non_coding_transcript_variant;downstream_gene_variant	Archaic
chr21	38131561	38131562	T	G	ENSG00000157540	DYRK1A	intron_variant	Archaic
chr21	38382474	38382475	C	T	ENSG00000157540	DYRK1A	intron_variant,non_coding_transcript_variant;intron_variant;regulatory_region_variant	Archaic
chr21	38669891	38669892	G	A	ENSG00000157540	DYRK1A	regulatory_region_variant;intergenic_variant	Archaic
chr21	38822898	38822899	G	T	ENSG00000157540	DYRK1A	intron_variant;intron_variant,non_coding_transcript_variant;regulatory_region_variant	Archaic
chr21	38826188	38826189	A	G	ENSG00000157540	DYRK1A	intron_variant;intron_variant,non_coding_transcript_variant	Archaic
chr21	38829997	38829998	A	T	ENSG00000157540	DYRK1A	intron_variant;intron_variant,non_coding_transcript_variant	Archaic
chr21	38834903	38834904	G	A	ENSG00000157540	DYRK1A	intron_variant;intron_variant,non_coding_transcript_variant	Archaic
chr21	38834945	38834946	T	G	ENSG00000157540	DYRK1A	intron_variant;intron_variant,non_coding_transcript_variant	Archaic
chr21	38835392	38835393	C	T	ENSG00000157540	DYRK1A	intron_variant;intron_variant,non_coding_transcript_variant;regulatory_region_variant	Human
chr21	38835399	38835400	T	C	ENSG00000157540	DYRK1A	intron_variant;intron_variant,non_coding_transcript_variant;regulatory_region_variant	Human
chr21	38838215	38838216	T	C	ENSG00000157540	DYRK1A	intron_variant;intron_variant,non_coding_transcript_variant	Archaic
chr21	38838950	38838951	T	G	ENSG00000157540	DYRK1A	intron_variant;intron_variant,non_coding_transcript_variant	Archaic
chr21	38839042	38839043	T	C	ENSG00000157540	DYRK1A	intron_variant;intron_variant,non_coding_transcript_variant	Archaic
chr21	38851392	38851393	C	A	ENSG00000157540	DYRK1A	intron_variant;intron_variant,non_coding_transcript_variant	Archaic
chr21	38889812	38889813	T	C	ENSG00000157540	DYRK1A	downstream_gene_variant	Archaic
chr21	38928256	38928257	A	T	ENSG00000157540	DYRK1A	regulatory_region_variant;intergenic_variant	Archaic
chr21	39237735	39237736	G	A	ENSG00000157540	DYRK1A	intron_variant	Archaic
chr21	39242171	39242172	G	A	ENSG00000157540	DYRK1A	intron_variant;regulatory_region_variant	Archaic
chr21	39749753	39749754	T	C	ENSG00000157540	DYRK1A	downstream_gene_variant;regulatory_region_variant	Archaic
chr21	39772257	39772258	G	T	ENSG00000157540	DYRK1A	intron_variant;intron_variant,non_coding_transcript_variant;downstream_gene_variant;non_coding_transcript_exon_variant,non_coding_transcript_variant	Archaic
chr21	39776195	39776196	G	A	ENSG00000157540	DYRK1A	intron_variant;intron_variant,non_coding_transcript_variant;regulatory_region_variant	Archaic
chr21	39844880	39844881	T	G	ENSG00000157540	DYRK1A	intron_variant;intron_variant,non_coding_transcript_variant;regulatory_region_variant	Archaic
chr21	44732243	44732244	C	T	ENSG00000142178	SIK1	regulatory_region_variant;intergenic_variant	Archaic
chr21	44733397	44733398	A	T	ENSG00000142178	SIK1	intergenic_variant	Archaic
chr21	44734038	44734039	G	C	ENSG00000142178	SIK1	intergenic_variant	Archaic
chr21	44746028	44746029	C	T	ENSG00000142178	SIK1	intron_variant,non_coding_transcript_variant	Archaic
chr21	45160855	45160856	G	A	ENSG00000142178	SIK1	upstream_gene_variant;downstream_gene_variant;intron_variant,non_coding_transcript_variant;intron_variant;regulatory_region_variant	Human
chr21	45160912	45160913	C	T	ENSG00000142178	SIK1	upstream_gene_variant;downstream_gene_variant;intron_variant,non_coding_transcript_variant;intron_variant;non_coding_transcript_exon_variant,non_coding_transcript_variant;regulatory_region_variant	Human
chr21	45160966	45160967	G	A	ENSG00000142178	SIK1	upstream_gene_variant;downstream_gene_variant;intron_variant,non_coding_transcript_variant;intron_variant;regulatory_region_variant	Human
chr21	45211218	45211219	G	A	ENSG00000142178	SIK1	upstream_gene_variant;intron_variant,NMD_transcript_variant;intron_variant,non_coding_transcript_variant;intron_variant;regulatory_region_variant	Archaic
chr21	45395438	45395439	C	T	ENSG00000142178	SIK1	intron_variant;downstream_gene_variant;intron_variant,non_coding_transcript_variant;regulatory_region_variant;TF_binding_site_variant	Archaic
chr21	45747693	45747694	C	T	ENSG00000142178	SIK1	upstream_gene_variant;downstream_gene_variant;regulatory_region_variant	Archaic
chr22	37720828	37720829	C	T	ENSG00000213923	CSNK1E	intergenic_variant	Archaic
chr22	37936969	37936970	C	G	ENSG00000213923	CSNK1E	intergenic_variant	Human
chr22	38615332	38615333	G	T	ENSG00000213923	CSNK1E	downstream_gene_variant;3_prime_UTR_variant;3_prime_UTR_variant,NMD_transcript_variant;regulatory_region_variant	Human
chr22	38686188	38686189	T	C	ENSG00000213923	CSNK1E	downstream_gene_variant;regulatory_region_variant	Archaic
chr22	38747704	38747705	G	A	ENSG00000213923	CSNK1E	intron_variant,non_coding_transcript_variant;intron_variant;regulatory_region_variant	Human
chr22	38851077	38851078	A	G	ENSG00000213923	CSNK1E	5_prime_UTR_variant	Archaic
chr22	39108811	39108812	A	G	ENSG00000128272	ATF4	intron_variant,non_coding_transcript_variant;intron_variant;intron_variant,NMD_transcript_variant;regulatory_region_variant	Archaic
chr22	39108811	39108812	A	G	ENSG00000213923	CSNK1E	intron_variant,non_coding_transcript_variant;intron_variant;intron_variant,NMD_transcript_variant;regulatory_region_variant	Archaic
chr22	39156978	39156979	T	A	ENSG00000128272	ATF4	upstream_gene_variant;intron_variant;regulatory_region_variant	Human
chr22	39156978	39156979	T	A	ENSG00000213923	CSNK1E	upstream_gene_variant;intron_variant;regulatory_region_variant	Human
chr22	39156979	39156980	T	C	ENSG00000128272	ATF4	upstream_gene_variant;intron_variant;regulatory_region_variant	Human
chr22	39156979	39156980	T	C	ENSG00000213923	CSNK1E	upstream_gene_variant;intron_variant;regulatory_region_variant	Human
chr22	39588932	39588933	G	A	ENSG00000128272	ATF4	intergenic_variant	Archaic
chr22	39588932	39588933	G	A	ENSG00000213923	CSNK1E	intergenic_variant	Archaic
chr22	39589192	39589193	C	A	ENSG00000128272	ATF4	intergenic_variant	Archaic
chr22	39589192	39589193	C	A	ENSG00000213923	CSNK1E	intergenic_variant	Archaic
chr22	40215590	40215591	G	A	ENSG00000128272	ATF4	intron_variant	Archaic
chr22	40256484	40256485	C	A	ENSG00000128272	ATF4	intron_variant;regulatory_region_variant	Human
chr22	40473441	40473442	G	A	ENSG00000128272	ATF4	intron_variant	Archaic
chr22	40573187	40573188	G	A	ENSG00000100393	EP300	upstream_gene_variant;intron_variant;regulatory_region_variant	Archaic
chr22	40573187	40573188	G	A	ENSG00000128272	ATF4	upstream_gene_variant;intron_variant;regulatory_region_variant	Archaic
chr22	40607055	40607056	T	A	ENSG00000100393	EP300	intron_variant;intron_variant,non_coding_transcript_variant;regulatory_region_variant	Archaic
chr22	40607055	40607056	T	A	ENSG00000128272	ATF4	intron_variant;intron_variant,non_coding_transcript_variant;regulatory_region_variant	Archaic
chr22	40611576	40611577	A	G	ENSG00000100393	EP300	intron_variant;intron_variant,non_coding_transcript_variant;regulatory_region_variant	Archaic
chr22	40611576	40611577	A	G	ENSG00000128272	ATF4	intron_variant;intron_variant,non_coding_transcript_variant;regulatory_region_variant	Archaic
chr22	40640722	40640723	C	T	ENSG00000100393	EP300	intron_variant;intron_variant,non_coding_transcript_variant	Archaic
chr22	40640722	40640723	C	T	ENSG00000128272	ATF4	intron_variant;intron_variant,non_coding_transcript_variant	Archaic
chr22	40721323	40721324	A	G	ENSG00000100393	EP300	3_prime_UTR_variant;downstream_gene_variant	Archaic
chr22	40721323	40721324	A	G	ENSG00000128272	ATF4	3_prime_UTR_variant;downstream_gene_variant	Archaic
chr22	40721340	40721341	A	T	ENSG00000100393	EP300	3_prime_UTR_variant;downstream_gene_variant	Archaic
chr22	40721340	40721341	A	T	ENSG00000128272	ATF4	3_prime_UTR_variant;downstream_gene_variant	Archaic
chr22	40723117	40723118	G	A	ENSG00000100393	EP300	3_prime_UTR_variant;downstream_gene_variant;regulatory_region_variant	Human
chr22	40723117	40723118	G	A	ENSG00000128272	ATF4	3_prime_UTR_variant;downstream_gene_variant;regulatory_region_variant	Human
chr22	40724853	40724854	C	A	ENSG00000100393	EP300	3_prime_UTR_variant	Human
chr22	40724853	40724854	C	A	ENSG00000128272	ATF4	3_prime_UTR_variant	Human
chr22	40725212	40725213	G	A	ENSG00000100393	EP300	3_prime_UTR_variant;regulatory_region_variant	Human
chr22	40725212	40725213	G	A	ENSG00000128272	ATF4	3_prime_UTR_variant;regulatory_region_variant	Human
chr22	40725216	40725217	T	C	ENSG00000100393	EP300	3_prime_UTR_variant;regulatory_region_variant	Human
chr22	40725216	40725217	T	C	ENSG00000128272	ATF4	3_prime_UTR_variant;regulatory_region_variant	Human
chr22	40726769	40726770	G	A	ENSG00000100393	EP300	3_prime_UTR_variant	Archaic
chr22	40726769	40726770	G	A	ENSG00000128272	ATF4	3_prime_UTR_variant	Archaic
chr22	40726799	40726800	T	A	ENSG00000100393	EP300	3_prime_UTR_variant	Human
chr22	40726799	40726800	T	A	ENSG00000128272	ATF4	3_prime_UTR_variant	Human
chr22	40759332	40759333	A	G	ENSG00000100393	EP300	upstream_gene_variant;intron_variant;downstream_gene_variant;regulatory_region_variant	Archaic
chr22	40759332	40759333	A	G	ENSG00000128272	ATF4	upstream_gene_variant;intron_variant;downstream_gene_variant;regulatory_region_variant	Archaic
chr22	40781661	40781662	G	A	ENSG00000100393	EP300	intron_variant,non_coding_transcript_variant;intron_variant	Archaic
chr22	40781661	40781662	G	A	ENSG00000128272	ATF4	intron_variant,non_coding_transcript_variant;intron_variant	Archaic
chr22	40795386	40795387	T	C	ENSG00000100393	EP300	intron_variant,non_coding_transcript_variant;intron_variant;upstream_gene_variant;regulatory_region_variant	Archaic
chr22	40795386	40795387	T	C	ENSG00000128272	ATF4	intron_variant,non_coding_transcript_variant;intron_variant;upstream_gene_variant;regulatory_region_variant	Archaic
chr22	41684468	41684469	G	A	ENSG00000100393	EP300	upstream_gene_variant;downstream_gene_variant	Archaic
chr22	41699379	41699380	G	A	ENSG00000100393	EP300	intron_variant;intron_variant,non_coding_transcript_variant;regulatory_region_variant	Archaic
chr22	42143037	42143038	A	C	ENSG00000100393	EP300	intron_variant;upstream_gene_variant;regulatory_region_variant	Archaic
chr22	45554927	45554928	C	A	ENSG00000186951	PPARA	intron_variant,non_coding_transcript_variant;upstream_gene_variant	Human
chr22	45560565	45560566	T	G	ENSG00000186951	PPARA	5_prime_UTR_variant;upstream_gene_variant;intron_variant;non_coding_transcript_exon_variant,non_coding_transcript_variant;intron_variant,non_coding_transcript_variant;intron_variant,NMD_transcript_variant;regulatory_region_variant	Archaic
chr22	45586269	45586270	T	C	ENSG00000186951	PPARA	downstream_gene_variant;3_prime_UTR_variant	Archaic
chr22	45669798	45669799	T	C	ENSG00000186951	PPARA	upstream_gene_variant;regulatory_region_variant	Archaic
chr22	45687769	45687770	C	T	ENSG00000186951	PPARA	intron_variant	Archaic
chr22	46075066	46075067	C	T	ENSG00000186951	PPARA	intron_variant;intron_variant,non_coding_transcript_variant;regulatory_region_variant	Archaic
chr22	46077163	46077164	A	T	ENSG00000186951	PPARA	intron_variant;intron_variant,non_coding_transcript_variant;regulatory_region_variant	Archaic
chr22	46080187	46080188	C	G	ENSG00000186951	PPARA	intron_variant;intron_variant,non_coding_transcript_variant;regulatory_region_variant	Human
chr22	46513140	46513141	G	A	ENSG00000186951	PPARA	downstream_gene_variant;regulatory_region_variant	Archaic
chr22	46513491	46513492	C	T	ENSG00000186951	PPARA	downstream_gene_variant	Archaic
chr22	46558365	46558366	A	G	ENSG00000186951	PPARA	intron_variant;regulatory_region_variant	Archaic
chr22	46584589	46584590	T	C	ENSG00000186951	PPARA	intron_variant;intron_variant,non_coding_transcript_variant	Archaic
chr22	46610782	46610783	A	G	ENSG00000186951	PPARA	intron_variant;intron_variant,non_coding_transcript_variant	Archaic
chr22	46614395	46614396	C	T	ENSG00000186951	PPARA	intron_variant;intron_variant,non_coding_transcript_variant;downstream_gene_variant	Archaic
chr22	46615243	46615244	G	A	ENSG00000186951	PPARA	intron_variant;intron_variant,non_coding_transcript_variant;downstream_gene_variant	Human
chr22	46689774	46689775	G	T	ENSG00000186951	PPARA	downstream_gene_variant;upstream_gene_variant;3_prime_UTR_variant;regulatory_region_variant	Archaic
chr22	46742554	46742555	G	C	ENSG00000186951	PPARA	intron_variant,NMD_transcript_variant;intron_variant,non_coding_transcript_variant;upstream_gene_variant;downstream_gene_variant;intron_variant	Archaic
chr22	46745756	46745757	G	T	ENSG00000186951	PPARA	intron_variant,non_coding_transcript_variant;upstream_gene_variant;intron_variant;intron_variant,NMD_transcript_variant;downstream_gene_variant	Archaic
chrX	1211966	1211967	A	T	ENSG00000196433	ASMT	regulatory_region_variant;intergenic_variant	Archaic
chrX	2236582	2236583	C	A	ENSG00000196433	ASMT	intron_variant,NMD_transcript_variant;intron_variant;regulatory_region_variant	Archaic
chrX	42574825	42574826	G	A	ENSG00000189221	MAOA	regulatory_region_variant;intergenic_variant	Archaic
chrX	42599013	42599014	G	T	ENSG00000189221	MAOA	regulatory_region_variant;intergenic_variant	Archaic
chrX	42808176	42808177	C	T	ENSG00000189221	MAOA	regulatory_region_variant;intergenic_variant	Archaic
chrX	112970391	112970392	A	G	ENSG00000147246	HTR2C	intron_variant,non_coding_transcript_variant	Archaic
chrX	112970407	112970408	G	C	ENSG00000147246	HTR2C	intron_variant,non_coding_transcript_variant	Human
chrX	113816204	113816205	G	A	ENSG00000147246	HTR2C	upstream_gene_variant;regulatory_region_variant	Archaic
chrX	113834060	113834061	C	A	ENSG00000147246	HTR2C	intron_variant	Archaic
chrX	113854224	113854225	C	G	ENSG00000147246	HTR2C	intron_variant;regulatory_region_variant	Archaic
chrX	113858250	113858251	A	T	ENSG00000147246	HTR2C	intron_variant	Archaic
chrX	113877216	113877217	G	A	ENSG00000147246	HTR2C	downstream_gene_variant;intron_variant	Archaic
chrX	113894371	113894372	C	T	ENSG00000147246	HTR2C	intron_variant	Archaic
chrX	113897590	113897591	C	T	ENSG00000147246	HTR2C	intron_variant	Archaic
chrX	113952859	113952860	A	G	ENSG00000147246	HTR2C	downstream_gene_variant;intron_variant	Archaic
chrX	113989287	113989288	C	G	ENSG00000147246	HTR2C	intron_variant	Human

### Sheet: Table_S5
Table S5. Introgressed variants (Browning et al. 2018) with evidence of being eQTL (GTEx) inside circadian genes, circadian promoter region, or with regulatory function flanking circadian genes by 1Mb.
chr	start	end	RSID	gene_id	ref/alt	pval_nominal	pval_beta	eQTL
chr1	15372270	15372271	1_15372271	ENSG00000116138	A/G	2.79015e-06	0.00835696	Stomach
chr1	149743161	149743162	rs139726659	ENSG00000163131	G/T	2.81794e-06	1.53443e-24	Artery_Tibial
chr1	149758063	149758064	rs143192984	ENSG00000163131	G/A	1.76354e-06	1.53443e-24	Artery_Tibial
chr1	149760861	149760862	rs141375543	ENSG00000163131	T/C	9.0834e-07	1.53443e-24	Artery_Tibial
chr1	149760878	149760879	rs150770423	ENSG00000163131	G/T	4.44194e-07	1.53443e-24	Artery_Tibial
chr1	149760935	149760936	rs138067629	ENSG00000163131	G/A	9.0834e-07	1.53443e-24	Artery_Tibial
chr1	149771953	149771954	rs587673553	ENSG00000163131	C/T	7.31048e-06	1.53443e-24	Artery_Tibial
chr1	149775371	149775372	rs147149224	ENSG00000163131	A/G	1.66894e-06	1.53443e-24	Artery_Tibial
chr1	149775371	149775372	rs147149224	ENSG00000163131	A/G	0.000139482	1.38324e-13	Skin_Not_Sun_Exposed_Suprapubic
chr1	149777846	149777847	rs2474478	ENSG00000163131	T/A	1.66894e-06	1.53443e-24	Artery_Tibial
chr1	149777846	149777847	rs2474478	ENSG00000163131	T/A	0.000139482	1.38324e-13	Skin_Not_Sun_Exposed_Suprapubic
chr1	149777978	149777979	rs146802096	ENSG00000163131	C/T	1.66894e-06	1.53443e-24	Artery_Tibial
chr1	149777978	149777979	rs146802096	ENSG00000163131	C/T	0.000139482	1.38324e-13	Skin_Not_Sun_Exposed_Suprapubic
chr1	149778036	149778037	rs141105726	ENSG00000163131	G/A	1.66894e-06	1.53443e-24	Artery_Tibial
chr1	149778036	149778037	rs141105726	ENSG00000163131	G/A	0.000139482	1.38324e-13	Skin_Not_Sun_Exposed_Suprapubic
chr1	149778728	149778729	rs3106121	ENSG00000163131	G/A	1.66894e-06	1.53443e-24	Artery_Tibial
chr1	149778728	149778729	rs3106121	ENSG00000163131	G/A	0.000139482	1.38324e-13	Skin_Not_Sun_Exposed_Suprapubic
chr1	149780534	149780535	rs371281466	ENSG00000163131	A/C	1.66894e-06	1.53443e-24	Artery_Tibial
chr1	149780534	149780535	rs371281466	ENSG00000163131	A/C	0.000139482	1.38324e-13	Skin_Not_Sun_Exposed_Suprapubic
chr1	149782666	149782667	rs148590893	ENSG00000163131	A/G	1.66894e-06	1.53443e-24	Artery_Tibial
chr1	149782666	149782667	rs148590893	ENSG00000163131	A/G	0.000139482	1.38324e-13	Skin_Not_Sun_Exposed_Suprapubic
chr1	149783885	149783886	rs139776319	ENSG00000163131	C/T	1.66894e-06	1.53443e-24	Artery_Tibial
chr1	149783885	149783886	rs139776319	ENSG00000163131	C/T	0.000139482	1.38324e-13	Skin_Not_Sun_Exposed_Suprapubic
chr1	149784162	149784163	rs114362847	ENSG00000163131	T/A	1.66894e-06	1.53443e-24	Artery_Tibial
chr1	149784162	149784163	rs114362847	ENSG00000163131	T/A	0.000139482	1.38324e-13	Skin_Not_Sun_Exposed_Suprapubic
chr1	149784571	149784572	rs143742768	ENSG00000163131	G/A	1.66894e-06	1.53443e-24	Artery_Tibial
chr1	149784571	149784572	rs143742768	ENSG00000163131	G/A	0.000139482	1.38324e-13	Skin_Not_Sun_Exposed_Suprapubic
chr1	149786632	149786633	rs115659429	ENSG00000163131	G/T	1.66894e-06	1.53443e-24	Artery_Tibial
chr1	149786632	149786633	rs115659429	ENSG00000163131	G/T	0.000139482	1.38324e-13	Skin_Not_Sun_Exposed_Suprapubic
chr1	149786850	149786851	rs142052277	ENSG00000163131	G/T	1.66894e-06	1.53443e-24	Artery_Tibial
chr1	149786850	149786851	rs142052277	ENSG00000163131	G/T	0.000139482	1.38324e-13	Skin_Not_Sun_Exposed_Suprapubic
chr1	149787079	149787080	rs138724866	ENSG00000163131	T/C	1.66894e-06	1.53443e-24	Artery_Tibial
chr1	149787079	149787080	rs138724866	ENSG00000163131	T/C	0.000139482	1.38324e-13	Skin_Not_Sun_Exposed_Suprapubic
chr1	149788656	149788657	rs183533161	ENSG00000163131	G/A	1.66894e-06	1.53443e-24	Artery_Tibial
chr1	149788656	149788657	rs183533161	ENSG00000163131	G/A	0.000139482	1.38324e-13	Skin_Not_Sun_Exposed_Suprapubic
chr1	149788927	149788928	rs115755329	ENSG00000163131	A/C	1.66894e-06	1.53443e-24	Artery_Tibial
chr1	149788927	149788928	rs115755329	ENSG00000163131	A/C	0.000139482	1.38324e-13	Skin_Not_Sun_Exposed_Suprapubic
chr1	149847300	149847301	rs141494464	ENSG00000163131	C/T	5.33806e-06	1.53443e-24	Artery_Tibial
chr1	149847300	149847301	rs141494464	ENSG00000163131	C/T	0.000325976	7.28277e-34	Cells_Cultured_fibroblasts
chr1	149847300	149847301	rs141494464	ENSG00000163131	C/T	0.000199204	1.38324e-13	Skin_Not_Sun_Exposed_Suprapubic
chr1	149848466	149848467	rs143998996	ENSG00000163131	C/G	1.00146e-07	1.53443e-24	Artery_Tibial
chr1	149848466	149848467	rs143998996	ENSG00000163131	C/G	2.99049e-05	1.38324e-13	Skin_Not_Sun_Exposed_Suprapubic
chr1	149850940	149850941	rs72708148	ENSG00000163131	G/T	1.00146e-07	1.53443e-24	Artery_Tibial
chr1	149850940	149850941	rs72708148	ENSG00000163131	G/T	2.99049e-05	1.38324e-13	Skin_Not_Sun_Exposed_Suprapubic
chr1	149853088	149853089	rs72708149	ENSG00000163131	G/C	1.00146e-07	1.53443e-24	Artery_Tibial
chr1	149853088	149853089	rs72708149	ENSG00000163131	G/C	2.99049e-05	1.38324e-13	Skin_Not_Sun_Exposed_Suprapubic
chr1	149854147	149854148	rs72708150	ENSG00000163131	G/A	1.00146e-07	1.53443e-24	Artery_Tibial
chr1	149854147	149854148	rs72708150	ENSG00000163131	G/A	2.99049e-05	1.38324e-13	Skin_Not_Sun_Exposed_Suprapubic
chr1	149856349	149856350	rs15931	ENSG00000163131	C/T	1.00146e-07	1.53443e-24	Artery_Tibial
chr1	149856349	149856350	rs15931	ENSG00000163131	C/T	2.99049e-05	1.38324e-13	Skin_Not_Sun_Exposed_Suprapubic
chr1	149856719	149856720	rs55885412	ENSG00000163131	C/T	1.00146e-07	1.53443e-24	Artery_Tibial
chr1	149856719	149856720	rs55885412	ENSG00000163131	C/T	2.99049e-05	1.38324e-13	Skin_Not_Sun_Exposed_Suprapubic
chr1	149861197	149861198	rs72708151	ENSG00000163131	T/C	1.00146e-07	1.53443e-24	Artery_Tibial
chr1	149861197	149861198	rs72708151	ENSG00000163131	T/C	2.99049e-05	1.38324e-13	Skin_Not_Sun_Exposed_Suprapubic
chr1	149861759	149861760	rs56229803	ENSG00000163131	C/T	1.00146e-07	1.53443e-24	Artery_Tibial
chr1	149861759	149861760	rs56229803	ENSG00000163131	C/T	2.99049e-05	1.38324e-13	Skin_Not_Sun_Exposed_Suprapubic
chr1	149861828	149861829	rs56139516	ENSG00000163131	T/C	1.00146e-07	1.53443e-24	Artery_Tibial
chr1	149861828	149861829	rs56139516	ENSG00000163131	T/C	2.99049e-05	1.38324e-13	Skin_Not_Sun_Exposed_Suprapubic
chr1	149862530	149862531	rs72708152	ENSG00000163131	A/G	1.00146e-07	1.53443e-24	Artery_Tibial
chr1	149862530	149862531	rs72708152	ENSG00000163131	A/G	2.99049e-05	1.38324e-13	Skin_Not_Sun_Exposed_Suprapubic
chr1	149864269	149864270	rs143065789	ENSG00000163131	G/A	1.00146e-07	1.53443e-24	Artery_Tibial
chr1	149864269	149864270	rs143065789	ENSG00000163131	G/A	2.99049e-05	1.38324e-13	Skin_Not_Sun_Exposed_Suprapubic
chr1	149864269	149864270	rs143065789	ENSG00000163131	G/A	0.000284417	3.07649e-21	Skin_Sun_Exposed_Lower_leg
chr1	149864492	149864493	rs141142383	ENSG00000163131	C/T	1.00146e-07	1.53443e-24	Artery_Tibial
chr1	149864492	149864493	rs141142383	ENSG00000163131	C/T	2.99049e-05	1.38324e-13	Skin_Not_Sun_Exposed_Suprapubic
chr1	149865879	149865880	rs1451641	ENSG00000163131	A/G	1.00146e-07	1.53443e-24	Artery_Tibial
chr1	149865879	149865880	rs1451641	ENSG00000163131	A/G	2.99049e-05	1.38324e-13	Skin_Not_Sun_Exposed_Suprapubic
chr1	149866675	149866676	rs55664407	ENSG00000163131	A/G	1.00146e-07	1.53443e-24	Artery_Tibial
chr1	149866675	149866676	rs55664407	ENSG00000163131	A/G	2.99049e-05	1.38324e-13	Skin_Not_Sun_Exposed_Suprapubic
chr1	149866850	149866851	rs56119131	ENSG00000163131	C/T	1.00146e-07	1.53443e-24	Artery_Tibial
chr1	149866850	149866851	rs56119131	ENSG00000163131	C/T	2.99049e-05	1.38324e-13	Skin_Not_Sun_Exposed_Suprapubic
chr1	149868897	149868898	rs112327375	ENSG00000163131	C/T	1.00146e-07	1.53443e-24	Artery_Tibial
chr1	149868897	149868898	rs112327375	ENSG00000163131	C/T	2.99049e-05	1.38324e-13	Skin_Not_Sun_Exposed_Suprapubic
chr1	149869465	149869466	rs112198975	ENSG00000163131	G/A	1.00146e-07	1.53443e-24	Artery_Tibial
chr1	149869465	149869466	rs112198975	ENSG00000163131	G/A	2.99049e-05	1.38324e-13	Skin_Not_Sun_Exposed_Suprapubic
chr1	149871002	149871003	rs1349532	ENSG00000163131	C/T	1.00146e-07	1.53443e-24	Artery_Tibial
chr1	149871002	149871003	rs1349532	ENSG00000163131	C/T	2.99049e-05	1.38324e-13	Skin_Not_Sun_Exposed_Suprapubic
chr1	149871904	149871905	rs1044808	ENSG00000163131	G/C	1.00146e-07	1.53443e-24	Artery_Tibial
chr1	149871904	149871905	rs1044808	ENSG00000163131	G/C	2.99049e-05	1.38324e-13	Skin_Not_Sun_Exposed_Suprapubic
chr1	149873581	149873582	rs115983556	ENSG00000163131	A/C	1.00146e-07	1.53443e-24	Artery_Tibial
chr1	149873581	149873582	rs115983556	ENSG00000163131	A/C	2.99049e-05	1.38324e-13	Skin_Not_Sun_Exposed_Suprapubic
chr1	149881958	149881959	rs56265028	ENSG00000163131	A/G	1.6726e-07	1.53443e-24	Artery_Tibial
chr1	149881958	149881959	rs56265028	ENSG00000163131	A/G	0.000313847	7.28277e-34	Cells_Cultured_fibroblasts
chr1	149881958	149881959	rs56265028	ENSG00000163131	A/G	0.000187672	4.30206e-28	Esophagus_Mucosa
chr1	149881958	149881959	rs56265028	ENSG00000163131	A/G	2.95085e-05	1.38324e-13	Skin_Not_Sun_Exposed_Suprapubic
chr1	149882810	149882811	rs72708162	ENSG00000163131	G/T	4.33584e-07	1.53443e-24	Artery_Tibial
chr1	149882810	149882811	rs72708162	ENSG00000163131	G/T	0.000313847	7.28277e-34	Cells_Cultured_fibroblasts
chr1	149882810	149882811	rs72708162	ENSG00000163131	G/T	2.57902e-05	1.38324e-13	Skin_Not_Sun_Exposed_Suprapubic
chr1	149882810	149882811	rs72708162	ENSG00000163131	G/T	0.000450639	3.07649e-21	Skin_Sun_Exposed_Lower_leg
chr1	149891378	149891379	rs113255934	ENSG00000163131	C/T	1.75954e-07	1.53443e-24	Artery_Tibial
chr1	149891378	149891379	rs113255934	ENSG00000163131	C/T	0.000303195	7.28277e-34	Cells_Cultured_fibroblasts
chr1	149891378	149891379	rs113255934	ENSG00000163131	C/T	0.000167846	4.30206e-28	Esophagus_Mucosa
chr1	149891378	149891379	rs113255934	ENSG00000163131	C/T	2.93432e-05	1.38324e-13	Skin_Not_Sun_Exposed_Suprapubic
chr1	149894354	149894355	rs72692805	ENSG00000163131	G/A	1.6726e-07	1.53443e-24	Artery_Tibial
chr1	149894354	149894355	rs72692805	ENSG00000163131	G/A	0.000313847	7.28277e-34	Cells_Cultured_fibroblasts
chr1	149894354	149894355	rs72692805	ENSG00000163131	G/A	0.000187672	4.30206e-28	Esophagus_Mucosa
chr1	149894354	149894355	rs72692805	ENSG00000163131	G/A	2.95085e-05	1.38324e-13	Skin_Not_Sun_Exposed_Suprapubic
chr1	149894672	149894673	rs72692807	ENSG00000163131	C/A	1.6726e-07	1.53443e-24	Artery_Tibial
chr1	149894672	149894673	rs72692807	ENSG00000163131	C/A	0.000313847	7.28277e-34	Cells_Cultured_fibroblasts
chr1	149894672	149894673	rs72692807	ENSG00000163131	C/A	0.000187672	4.30206e-28	Esophagus_Mucosa
chr1	149894672	149894673	rs72692807	ENSG00000163131	C/A	2.95085e-05	1.38324e-13	Skin_Not_Sun_Exposed_Suprapubic
chr1	149896412	149896413	rs72692808	ENSG00000163131	A/G	4.33584e-07	1.53443e-24	Artery_Tibial
chr1	149896412	149896413	rs72692808	ENSG00000163131	A/G	0.000313847	7.28277e-34	Cells_Cultured_fibroblasts
chr1	149896412	149896413	rs72692808	ENSG00000163131	A/G	2.57902e-05	1.38324e-13	Skin_Not_Sun_Exposed_Suprapubic
chr1	149896412	149896413	rs72692808	ENSG00000163131	A/G	0.000450639	3.07649e-21	Skin_Sun_Exposed_Lower_leg
chr1	149897965	149897966	rs72692812	ENSG00000163131	T/G	4.33584e-07	1.53443e-24	Artery_Tibial
chr1	149897965	149897966	rs72692812	ENSG00000163131	T/G	0.000313847	7.28277e-34	Cells_Cultured_fibroblasts
chr1	149897965	149897966	rs72692812	ENSG00000163131	T/G	2.57902e-05	1.38324e-13	Skin_Not_Sun_Exposed_Suprapubic
chr1	149897965	149897966	rs72692812	ENSG00000163131	T/G	0.000450639	3.07649e-21	Skin_Sun_Exposed_Lower_leg
chr1	149899884	149899885	rs72692813	ENSG00000163131	A/G	1.6726e-07	1.53443e-24	Artery_Tibial
chr1	149899884	149899885	rs72692813	ENSG00000163131	A/G	0.000313847	7.28277e-34	Cells_Cultured_fibroblasts
chr1	149899884	149899885	rs72692813	ENSG00000163131	A/G	0.000187672	4.30206e-28	Esophagus_Mucosa
chr1	149899884	149899885	rs72692813	ENSG00000163131	A/G	1.93819e-05	1.38324e-13	Skin_Not_Sun_Exposed_Suprapubic
chr1	149899884	149899885	rs72692813	ENSG00000163131	A/G	0.000364207	3.07649e-21	Skin_Sun_Exposed_Lower_leg
chr1	149900263	149900264	rs72692814	ENSG00000163131	G/C	1.6726e-07	1.53443e-24	Artery_Tibial
chr1	149900263	149900264	rs72692814	ENSG00000163131	G/C	0.000313847	7.28277e-34	Cells_Cultured_fibroblasts
chr1	149900263	149900264	rs72692814	ENSG00000163131	G/C	0.000187672	4.30206e-28	Esophagus_Mucosa
chr1	149900263	149900264	rs72692814	ENSG00000163131	G/C	1.93819e-05	1.38324e-13	Skin_Not_Sun_Exposed_Suprapubic
chr1	149900263	149900264	rs72692814	ENSG00000163131	G/C	0.000364207	3.07649e-21	Skin_Sun_Exposed_Lower_leg
chr1	149902997	149902998	rs72692818	ENSG00000163131	G/T	1.6726e-07	1.53443e-24	Artery_Tibial
chr1	149902997	149902998	rs72692818	ENSG00000163131	G/T	0.000313847	7.28277e-34	Cells_Cultured_fibroblasts
chr1	149902997	149902998	rs72692818	ENSG00000163131	G/T	0.000187672	4.30206e-28	Esophagus_Mucosa
chr1	149902997	149902998	rs72692818	ENSG00000163131	G/T	1.93819e-05	1.38324e-13	Skin_Not_Sun_Exposed_Suprapubic
chr1	149902997	149902998	rs72692818	ENSG00000163131	G/T	0.000364207	3.07649e-21	Skin_Sun_Exposed_Lower_leg
chr1	149904473	149904474	rs74676173	ENSG00000163131	A/C	0.000282348	1.3658e-21	Adipose_Subcutaneous
chr1	149904473	149904474	rs74676173	ENSG00000163131	A/C	7.24841e-08	1.53443e-24	Artery_Tibial
chr1	149904473	149904474	rs74676173	ENSG00000163131	A/C	5.94342e-05	7.28277e-34	Cells_Cultured_fibroblasts
chr1	149904473	149904474	rs74676173	ENSG00000163131	A/C	7.43902e-05	4.30206e-28	Esophagus_Mucosa
chr1	149904473	149904474	rs74676173	ENSG00000163131	A/C	1.93819e-05	1.38324e-13	Skin_Not_Sun_Exposed_Suprapubic
chr1	149904473	149904474	rs74676173	ENSG00000163131	A/C	0.000191136	3.07649e-21	Skin_Sun_Exposed_Lower_leg
chr1	149906166	149906167	rs41302101	ENSG00000163131	T/G	0.000282348	1.3658e-21	Adipose_Subcutaneous
chr1	149906166	149906167	rs41302101	ENSG00000163131	T/G	7.24841e-08	1.53443e-24	Artery_Tibial
chr1	149906166	149906167	rs41302101	ENSG00000163131	T/G	5.94342e-05	7.28277e-34	Cells_Cultured_fibroblasts
chr1	149906166	149906167	rs41302101	ENSG00000163131	T/G	7.43902e-05	4.30206e-28	Esophagus_Mucosa
chr1	149906166	149906167	rs41302101	ENSG00000163131	T/G	1.93819e-05	1.38324e-13	Skin_Not_Sun_Exposed_Suprapubic
chr1	149906166	149906167	rs41302101	ENSG00000163131	T/G	0.000191136	3.07649e-21	Skin_Sun_Exposed_Lower_leg
chr1	149907257	149907258	rs78420505	ENSG00000163131	C/T	0.000282348	1.3658e-21	Adipose_Subcutaneous
chr1	149907257	149907258	rs78420505	ENSG00000163131	C/T	7.24841e-08	1.53443e-24	Artery_Tibial
chr1	149907257	149907258	rs78420505	ENSG00000163131	C/T	5.94342e-05	7.28277e-34	Cells_Cultured_fibroblasts
chr1	149907257	149907258	rs78420505	ENSG00000163131	C/T	7.43902e-05	4.30206e-28	Esophagus_Mucosa
chr1	149907257	149907258	rs78420505	ENSG00000163131	C/T	1.93819e-05	1.38324e-13	Skin_Not_Sun_Exposed_Suprapubic
chr1	149907257	149907258	rs78420505	ENSG00000163131	C/T	0.000191136	3.07649e-21	Skin_Sun_Exposed_Lower_leg
chr1	149907275	149907276	rs78964926	ENSG00000163131	A/G	0.000282348	1.3658e-21	Adipose_Subcutaneous
chr1	149907275	149907276	rs78964926	ENSG00000163131	A/G	7.24841e-08	1.53443e-24	Artery_Tibial
chr1	149907275	149907276	rs78964926	ENSG00000163131	A/G	5.94342e-05	7.28277e-34	Cells_Cultured_fibroblasts
chr1	149907275	149907276	rs78964926	ENSG00000163131	A/G	7.43902e-05	4.30206e-28	Esophagus_Mucosa
chr1	149907275	149907276	rs78964926	ENSG00000163131	A/G	1.93819e-05	1.38324e-13	Skin_Not_Sun_Exposed_Suprapubic
chr1	149907275	149907276	rs78964926	ENSG00000163131	A/G	0.000191136	3.07649e-21	Skin_Sun_Exposed_Lower_leg
chr1	149909494	149909495	rs10494363	ENSG00000163131	G/A	1.24595e-07	1.53443e-24	Artery_Tibial
chr1	149909494	149909495	rs10494363	ENSG00000163131	G/A	5.94342e-05	7.28277e-34	Cells_Cultured_fibroblasts
chr1	149909494	149909495	rs10494363	ENSG00000163131	G/A	0.000146471	4.30206e-28	Esophagus_Mucosa
chr1	149909494	149909495	rs10494363	ENSG00000163131	G/A	2.77017e-05	1.38324e-13	Skin_Not_Sun_Exposed_Suprapubic
chr1	149909494	149909495	rs10494363	ENSG00000163131	G/A	0.000262272	3.07649e-21	Skin_Sun_Exposed_Lower_leg
chr1	149918337	149918338	rs116055399	ENSG00000163131	C/T	1.86969e-07	1.53443e-24	Artery_Tibial
chr1	149918337	149918338	rs116055399	ENSG00000163131	C/T	5.94342e-05	7.28277e-34	Cells_Cultured_fibroblasts
chr1	149918337	149918338	rs116055399	ENSG00000163131	C/T	0.00018021	4.30206e-28	Esophagus_Mucosa
chr1	149918337	149918338	rs116055399	ENSG00000163131	C/T	1.74039e-05	1.38324e-13	Skin_Not_Sun_Exposed_Suprapubic
chr1	149918337	149918338	rs116055399	ENSG00000163131	C/T	0.000102933	3.07649e-21	Skin_Sun_Exposed_Lower_leg
chr1	149921838	149921839	rs41265185	ENSG00000163131	C/T	0.000282348	1.3658e-21	Adipose_Subcutaneous
chr1	149921838	149921839	rs41265185	ENSG00000163131	C/T	7.24841e-08	1.53443e-24	Artery_Tibial
chr1	149921838	149921839	rs41265185	ENSG00000163131	C/T	5.94342e-05	7.28277e-34	Cells_Cultured_fibroblasts
chr1	149921838	149921839	rs41265185	ENSG00000163131	C/T	7.43902e-05	4.30206e-28	Esophagus_Mucosa
chr1	149921838	149921839	rs41265185	ENSG00000163131	C/T	2.0007e-05	1.38324e-13	Skin_Not_Sun_Exposed_Suprapubic
chr1	149921838	149921839	rs41265185	ENSG00000163131	C/T	0.000146635	3.07649e-21	Skin_Sun_Exposed_Lower_leg
chr1	149925172	149925173	rs188877201	ENSG00000163131	C/T	0.000282348	1.3658e-21	Adipose_Subcutaneous
chr1	149925172	149925173	rs188877201	ENSG00000163131	C/T	7.24841e-08	1.53443e-24	Artery_Tibial
chr1	149925172	149925173	rs188877201	ENSG00000163131	C/T	5.94342e-05	7.28277e-34	Cells_Cultured_fibroblasts
chr1	149925172	149925173	rs188877201	ENSG00000163131	C/T	7.43902e-05	4.30206e-28	Esophagus_Mucosa
chr1	149925172	149925173	rs188877201	ENSG00000163131	C/T	2.0007e-05	1.38324e-13	Skin_Not_Sun_Exposed_Suprapubic
chr1	149925172	149925173	rs188877201	ENSG00000163131	C/T	0.000146635	3.07649e-21	Skin_Sun_Exposed_Lower_leg
chr1	149928987	149928988	rs142825819	ENSG00000163131	C/G	0.000282348	1.3658e-21	Adipose_Subcutaneous
chr1	149928987	149928988	rs142825819	ENSG00000163131	C/G	7.24841e-08	1.53443e-24	Artery_Tibial
chr1	149928987	149928988	rs142825819	ENSG00000163131	C/G	5.94342e-05	7.28277e-34	Cells_Cultured_fibroblasts
chr1	149928987	149928988	rs142825819	ENSG00000163131	C/G	7.43902e-05	4.30206e-28	Esophagus_Mucosa
chr1	149928987	149928988	rs142825819	ENSG00000163131	C/G	2.0007e-05	1.38324e-13	Skin_Not_Sun_Exposed_Suprapubic
chr1	149928987	149928988	rs142825819	ENSG00000163131	C/G	0.000146635	3.07649e-21	Skin_Sun_Exposed_Lower_leg
chr1	149929244	149929245	rs186784247	ENSG00000163131	G/A	0.000282348	1.3658e-21	Adipose_Subcutaneous
chr1	149929244	149929245	rs186784247	ENSG00000163131	G/A	7.24841e-08	1.53443e-24	Artery_Tibial
chr1	149929244	149929245	rs186784247	ENSG00000163131	G/A	5.94342e-05	7.28277e-34	Cells_Cultured_fibroblasts
chr1	149929244	149929245	rs186784247	ENSG00000163131	G/A	7.43902e-05	4.30206e-28	Esophagus_Mucosa
chr1	149929244	149929245	rs186784247	ENSG00000163131	G/A	2.0007e-05	1.38324e-13	Skin_Not_Sun_Exposed_Suprapubic
chr1	149929244	149929245	rs186784247	ENSG00000163131	G/A	0.000146635	3.07649e-21	Skin_Sun_Exposed_Lower_leg
chr1	149930366	149930367	rs112852625	ENSG00000163131	C/T	0.000282348	1.3658e-21	Adipose_Subcutaneous
chr1	149930366	149930367	rs112852625	ENSG00000163131	C/T	7.24841e-08	1.53443e-24	Artery_Tibial
chr1	149930366	149930367	rs112852625	ENSG00000163131	C/T	5.94342e-05	7.28277e-34	Cells_Cultured_fibroblasts
chr1	149930366	149930367	rs112852625	ENSG00000163131	C/T	7.43902e-05	4.30206e-28	Esophagus_Mucosa
chr1	149930366	149930367	rs112852625	ENSG00000163131	C/T	2.0007e-05	1.38324e-13	Skin_Not_Sun_Exposed_Suprapubic
chr1	149930366	149930367	rs112852625	ENSG00000163131	C/T	0.000146635	3.07649e-21	Skin_Sun_Exposed_Lower_leg
chr1	149943156	149943157	rs77015846	ENSG00000163131	G/A	0.000282348	1.3658e-21	Adipose_Subcutaneous
chr1	149943156	149943157	rs77015846	ENSG00000163131	G/A	7.24841e-08	1.53443e-24	Artery_Tibial
chr1	149943156	149943157	rs77015846	ENSG00000163131	G/A	5.94342e-05	7.28277e-34	Cells_Cultured_fibroblasts
chr1	149943156	149943157	rs77015846	ENSG00000163131	G/A	7.43902e-05	4.30206e-28	Esophagus_Mucosa
chr1	149943156	149943157	rs77015846	ENSG00000163131	G/A	2.0007e-05	1.38324e-13	Skin_Not_Sun_Exposed_Suprapubic
chr1	149943156	149943157	rs77015846	ENSG00000163131	G/A	0.000146635	3.07649e-21	Skin_Sun_Exposed_Lower_leg
chr1	149947808	149947809	rs150044209	ENSG00000163131	G/A	0.000282348	1.3658e-21	Adipose_Subcutaneous
chr1	149947808	149947809	rs150044209	ENSG00000163131	G/A	7.24841e-08	1.53443e-24	Artery_Tibial
chr1	149947808	149947809	rs150044209	ENSG00000163131	G/A	5.94342e-05	7.28277e-34	Cells_Cultured_fibroblasts
chr1	149947808	149947809	rs150044209	ENSG00000163131	G/A	7.43902e-05	4.30206e-28	Esophagus_Mucosa
chr1	149947808	149947809	rs150044209	ENSG00000163131	G/A	2.0007e-05	1.38324e-13	Skin_Not_Sun_Exposed_Suprapubic
chr1	149947808	149947809	rs150044209	ENSG00000163131	G/A	0.000146635	3.07649e-21	Skin_Sun_Exposed_Lower_leg
chr1	149956247	149956248	rs79941589	ENSG00000163131	G/T	0.000282348	1.3658e-21	Adipose_Subcutaneous
chr1	149956247	149956248	rs79941589	ENSG00000163131	G/T	7.24841e-08	1.53443e-24	Artery_Tibial
chr1	149956247	149956248	rs79941589	ENSG00000163131	G/T	5.94342e-05	7.28277e-34	Cells_Cultured_fibroblasts
chr1	149956247	149956248	rs79941589	ENSG00000163131	G/T	7.43902e-05	4.30206e-28	Esophagus_Mucosa
chr1	149956247	149956248	rs79941589	ENSG00000163131	G/T	2.0007e-05	1.38324e-13	Skin_Not_Sun_Exposed_Suprapubic
chr1	149956247	149956248	rs79941589	ENSG00000163131	G/T	0.000146635	3.07649e-21	Skin_Sun_Exposed_Lower_leg
chr1	149961600	149961601	rs79319620	ENSG00000163131	C/T	0.000282348	1.3658e-21	Adipose_Subcutaneous
chr1	149961600	149961601	rs79319620	ENSG00000163131	C/T	7.24841e-08	1.53443e-24	Artery_Tibial
chr1	149961600	149961601	rs79319620	ENSG00000163131	C/T	5.94342e-05	7.28277e-34	Cells_Cultured_fibroblasts
chr1	149961600	149961601	rs79319620	ENSG00000163131	C/T	7.43902e-05	4.30206e-28	Esophagus_Mucosa
chr1	149961600	149961601	rs79319620	ENSG00000163131	C/T	2.0007e-05	1.38324e-13	Skin_Not_Sun_Exposed_Suprapubic
chr1	149961600	149961601	rs79319620	ENSG00000163131	C/T	0.000146635	3.07649e-21	Skin_Sun_Exposed_Lower_leg
chr1	149966401	149966402	rs112689254	ENSG00000163131	G/C	0.000282348	1.3658e-21	Adipose_Subcutaneous
chr1	149966401	149966402	rs112689254	ENSG00000163131	G/C	7.24841e-08	1.53443e-24	Artery_Tibial
chr1	149966401	149966402	rs112689254	ENSG00000163131	G/C	5.94342e-05	7.28277e-34	Cells_Cultured_fibroblasts
chr1	149966401	149966402	rs112689254	ENSG00000163131	G/C	7.43902e-05	4.30206e-28	Esophagus_Mucosa
chr1	149966401	149966402	rs112689254	ENSG00000163131	G/C	2.0007e-05	1.38324e-13	Skin_Not_Sun_Exposed_Suprapubic
chr1	149966401	149966402	rs112689254	ENSG00000163131	G/C	0.000146635	3.07649e-21	Skin_Sun_Exposed_Lower_leg
chr1	149967290	149967291	rs113562634	ENSG00000163131	G/A	0.000282348	1.3658e-21	Adipose_Subcutaneous
chr1	149967290	149967291	rs113562634	ENSG00000163131	G/A	7.24841e-08	1.53443e-24	Artery_Tibial
chr1	149967290	149967291	rs113562634	ENSG00000163131	G/A	5.94342e-05	7.28277e-34	Cells_Cultured_fibroblasts
chr1	149967290	149967291	rs113562634	ENSG00000163131	G/A	7.43902e-05	4.30206e-28	Esophagus_Mucosa
chr1	149967290	149967291	rs113562634	ENSG00000163131	G/A	2.0007e-05	1.38324e-13	Skin_Not_Sun_Exposed_Suprapubic
chr1	149967290	149967291	rs113562634	ENSG00000163131	G/A	0.000146635	3.07649e-21	Skin_Sun_Exposed_Lower_leg
chr1	149971212	149971213	rs74774309	ENSG00000163131	C/T	0.000282348	1.3658e-21	Adipose_Subcutaneous
chr1	149971212	149971213	rs74774309	ENSG00000163131	C/T	7.24841e-08	1.53443e-24	Artery_Tibial
chr1	149971212	149971213	rs74774309	ENSG00000163131	C/T	5.94342e-05	7.28277e-34	Cells_Cultured_fibroblasts
chr1	149971212	149971213	rs74774309	ENSG00000163131	C/T	7.43902e-05	4.30206e-28	Esophagus_Mucosa
chr1	149971212	149971213	rs74774309	ENSG00000163131	C/T	2.0007e-05	1.38324e-13	Skin_Not_Sun_Exposed_Suprapubic
chr1	149971212	149971213	rs74774309	ENSG00000163131	C/T	0.000146635	3.07649e-21	Skin_Sun_Exposed_Lower_leg
chr1	149971966	149971967	rs75480592	ENSG00000163131	T/G	0.000282348	1.3658e-21	Adipose_Subcutaneous
chr1	149971966	149971967	rs75480592	ENSG00000163131	T/G	7.24841e-08	1.53443e-24	Artery_Tibial
chr1	149971966	149971967	rs75480592	ENSG00000163131	T/G	5.94342e-05	7.28277e-34	Cells_Cultured_fibroblasts
chr1	149971966	149971967	rs75480592	ENSG00000163131	T/G	7.43902e-05	4.30206e-28	Esophagus_Mucosa
chr1	149971966	149971967	rs75480592	ENSG00000163131	T/G	2.0007e-05	1.38324e-13	Skin_Not_Sun_Exposed_Suprapubic
chr1	149971966	149971967	rs75480592	ENSG00000163131	T/G	0.000146635	3.07649e-21	Skin_Sun_Exposed_Lower_leg
chr1	149975070	149975071	rs113321828	ENSG00000163131	G/A	0.000282348	1.3658e-21	Adipose_Subcutaneous
chr1	149975070	149975071	rs113321828	ENSG00000163131	G/A	7.24841e-08	1.53443e-24	Artery_Tibial
chr1	149975070	149975071	rs113321828	ENSG00000163131	G/A	5.94342e-05	7.28277e-34	Cells_Cultured_fibroblasts
chr1	149975070	149975071	rs113321828	ENSG00000163131	G/A	7.43902e-05	4.30206e-28	Esophagus_Mucosa
chr1	149975070	149975071	rs113321828	ENSG00000163131	G/A	2.0007e-05	1.38324e-13	Skin_Not_Sun_Exposed_Suprapubic
chr1	149975070	149975071	rs113321828	ENSG00000163131	G/A	0.000146635	3.07649e-21	Skin_Sun_Exposed_Lower_leg
chr1	149975089	149975090	rs143367816	ENSG00000163131	C/G	4.72625e-05	1.3658e-21	Adipose_Subcutaneous
chr1	149975089	149975090	rs143367816	ENSG00000163131	C/G	8.03211e-10	1.53443e-24	Artery_Tibial
chr1	149975089	149975090	rs143367816	ENSG00000163131	C/G	0.000142655	1.33253e-06	Colon_Sigmoid
chr1	149975089	149975090	rs143367816	ENSG00000163131	C/G	3.39233e-05	4.30206e-28	Esophagus_Mucosa
chr1	149975089	149975090	rs143367816	ENSG00000163131	C/G	1.15218e-05	1.38324e-13	Skin_Not_Sun_Exposed_Suprapubic
chr1	149975089	149975090	rs143367816	ENSG00000163131	C/G	0.000152915	3.07649e-21	Skin_Sun_Exposed_Lower_leg
chr1	149982477	149982478	rs115650695	ENSG00000163131	C/T	1.1703e-05	1.3658e-21	Adipose_Subcutaneous
chr1	149982477	149982478	rs115650695	ENSG00000163131	C/T	9.73614e-08	1.53443e-24	Artery_Tibial
chr1	149982477	149982478	rs115650695	ENSG00000163131	C/T	7.05848e-07	7.28277e-34	Cells_Cultured_fibroblasts
chr1	149982477	149982478	rs115650695	ENSG00000163131	C/T	1.49043e-05	4.30206e-28	Esophagus_Mucosa
chr1	149982477	149982478	rs115650695	ENSG00000163131	C/T	1.87386e-06	1.38324e-13	Skin_Not_Sun_Exposed_Suprapubic
chr1	149982477	149982478	rs115650695	ENSG00000163131	C/T	3.40436e-06	3.07649e-21	Skin_Sun_Exposed_Lower_leg
chr1	149982477	149982478	rs115650695	ENSG00000163131	C/T	0.000396244	4.26513e-62	Thyroid
chr1	149985076	149985077	rs72692834	ENSG00000163131	A/G	5.25749e-06	1.3658e-21	Adipose_Subcutaneous
chr1	149985076	149985077	rs72692834	ENSG00000163131	A/G	1.43861e-07	1.53443e-24	Artery_Tibial
chr1	149985076	149985077	rs72692834	ENSG00000163131	A/G	3.95409e-07	7.28277e-34	Cells_Cultured_fibroblasts
chr1	149985076	149985077	rs72692834	ENSG00000163131	A/G	1.49043e-05	4.30206e-28	Esophagus_Mucosa
chr1	149985076	149985077	rs72692834	ENSG00000163131	A/G	1.58029e-06	1.38324e-13	Skin_Not_Sun_Exposed_Suprapubic
chr1	149985076	149985077	rs72692834	ENSG00000163131	A/G	1.7556e-06	3.07649e-21	Skin_Sun_Exposed_Lower_leg
chr1	149985455	149985456	rs72692835	ENSG00000163131	A/G	5.25749e-06	1.3658e-21	Adipose_Subcutaneous
chr1	149985455	149985456	rs72692835	ENSG00000163131	A/G	1.43861e-07	1.53443e-24	Artery_Tibial
chr1	149985455	149985456	rs72692835	ENSG00000163131	A/G	3.95409e-07	7.28277e-34	Cells_Cultured_fibroblasts
chr1	149985455	149985456	rs72692835	ENSG00000163131	A/G	1.49043e-05	4.30206e-28	Esophagus_Mucosa
chr1	149985455	149985456	rs72692835	ENSG00000163131	A/G	1.58029e-06	1.38324e-13	Skin_Not_Sun_Exposed_Suprapubic
chr1	149985455	149985456	rs72692835	ENSG00000163131	A/G	1.7556e-06	3.07649e-21	Skin_Sun_Exposed_Lower_leg
chr1	149992276	149992277	rs192434510	ENSG00000163131	T/C	5.25749e-06	1.3658e-21	Adipose_Subcutaneous
chr1	149992276	149992277	rs192434510	ENSG00000163131	T/C	1.43861e-07	1.53443e-24	Artery_Tibial
chr1	149992276	149992277	rs192434510	ENSG00000163131	T/C	3.95409e-07	7.28277e-34	Cells_Cultured_fibroblasts
chr1	149992276	149992277	rs192434510	ENSG00000163131	T/C	1.49043e-05	4.30206e-28	Esophagus_Mucosa
chr1	149992276	149992277	rs192434510	ENSG00000163131	T/C	1.58029e-06	1.38324e-13	Skin_Not_Sun_Exposed_Suprapubic
chr1	149992276	149992277	rs192434510	ENSG00000163131	T/C	1.7556e-06	3.07649e-21	Skin_Sun_Exposed_Lower_leg
chr1	149992593	149992594	rs72692840	ENSG00000163131	T/C	5.25749e-06	1.3658e-21	Adipose_Subcutaneous
chr1	149992593	149992594	rs72692840	ENSG00000163131	T/C	1.43861e-07	1.53443e-24	Artery_Tibial
chr1	149992593	149992594	rs72692840	ENSG00000163131	T/C	3.95409e-07	7.28277e-34	Cells_Cultured_fibroblasts
chr1	149992593	149992594	rs72692840	ENSG00000163131	T/C	1.49043e-05	4.30206e-28	Esophagus_Mucosa
chr1	149992593	149992594	rs72692840	ENSG00000163131	T/C	1.58029e-06	1.38324e-13	Skin_Not_Sun_Exposed_Suprapubic
chr1	149992593	149992594	rs72692840	ENSG00000163131	T/C	1.7556e-06	3.07649e-21	Skin_Sun_Exposed_Lower_leg
chr1	149992889	149992890	rs72692842	ENSG00000163131	C/T	5.25749e-06	1.3658e-21	Adipose_Subcutaneous
chr1	149992889	149992890	rs72692842	ENSG00000163131	C/T	1.43861e-07	1.53443e-24	Artery_Tibial
chr1	149992889	149992890	rs72692842	ENSG00000163131	C/T	3.95409e-07	7.28277e-34	Cells_Cultured_fibroblasts
chr1	149992889	149992890	rs72692842	ENSG00000163131	C/T	1.49043e-05	4.30206e-28	Esophagus_Mucosa
chr1	149992889	149992890	rs72692842	ENSG00000163131	C/T	1.58029e-06	1.38324e-13	Skin_Not_Sun_Exposed_Suprapubic
chr1	149992889	149992890	rs72692842	ENSG00000163131	C/T	1.7556e-06	3.07649e-21	Skin_Sun_Exposed_Lower_leg
chr1	149993391	149993392	rs72692843	ENSG00000163131	C/A	5.25749e-06	1.3658e-21	Adipose_Subcutaneous
chr1	149993391	149993392	rs72692843	ENSG00000163131	C/A	1.43861e-07	1.53443e-24	Artery_Tibial
chr1	149993391	149993392	rs72692843	ENSG00000163131	C/A	3.95409e-07	7.28277e-34	Cells_Cultured_fibroblasts
chr1	149993391	149993392	rs72692843	ENSG00000163131	C/A	1.49043e-05	4.30206e-28	Esophagus_Mucosa
chr1	149993391	149993392	rs72692843	ENSG00000163131	C/A	1.58029e-06	1.38324e-13	Skin_Not_Sun_Exposed_Suprapubic
chr1	149993391	149993392	rs72692843	ENSG00000163131	C/A	1.7556e-06	3.07649e-21	Skin_Sun_Exposed_Lower_leg
chr1	149994120	149994121	rs111637156	ENSG00000163131	G/A	5.25749e-06	1.3658e-21	Adipose_Subcutaneous
chr1	149994120	149994121	rs111637156	ENSG00000163131	G/A	1.43861e-07	1.53443e-24	Artery_Tibial
chr1	149994120	149994121	rs111637156	ENSG00000163131	G/A	3.95409e-07	7.28277e-34	Cells_Cultured_fibroblasts
chr1	149994120	149994121	rs111637156	ENSG00000163131	G/A	1.49043e-05	4.30206e-28	Esophagus_Mucosa
chr1	149994120	149994121	rs111637156	ENSG00000163131	G/A	1.58029e-06	1.38324e-13	Skin_Not_Sun_Exposed_Suprapubic
chr1	149994120	149994121	rs111637156	ENSG00000163131	G/A	1.7556e-06	3.07649e-21	Skin_Sun_Exposed_Lower_leg
chr1	149995965	149995966	rs72692849	ENSG00000163131	C/T	5.25749e-06	1.3658e-21	Adipose_Subcutaneous
chr1	149995965	149995966	rs72692849	ENSG00000163131	C/T	1.43861e-07	1.53443e-24	Artery_Tibial
chr1	149995965	149995966	rs72692849	ENSG00000163131	C/T	3.95409e-07	7.28277e-34	Cells_Cultured_fibroblasts
chr1	149995965	149995966	rs72692849	ENSG00000163131	C/T	1.49043e-05	4.30206e-28	Esophagus_Mucosa
chr1	149995965	149995966	rs72692849	ENSG00000163131	C/T	1.58029e-06	1.38324e-13	Skin_Not_Sun_Exposed_Suprapubic
chr1	149995965	149995966	rs72692849	ENSG00000163131	C/T	1.7556e-06	3.07649e-21	Skin_Sun_Exposed_Lower_leg
chr1	149997587	149997588	rs72692851	ENSG00000163131	C/G	5.25749e-06	1.3658e-21	Adipose_Subcutaneous
chr1	149997587	149997588	rs72692851	ENSG00000163131	C/G	1.43861e-07	1.53443e-24	Artery_Tibial
chr1	149997587	149997588	rs72692851	ENSG00000163131	C/G	3.95409e-07	7.28277e-34	Cells_Cultured_fibroblasts
chr1	149997587	149997588	rs72692851	ENSG00000163131	C/G	1.49043e-05	4.30206e-28	Esophagus_Mucosa
chr1	149997587	149997588	rs72692851	ENSG00000163131	C/G	1.58029e-06	1.38324e-13	Skin_Not_Sun_Exposed_Suprapubic
chr1	149997587	149997588	rs72692851	ENSG00000163131	C/G	1.7556e-06	3.07649e-21	Skin_Sun_Exposed_Lower_leg
chr1	150001631	150001632	rs72692857	ENSG00000163131	T/C	1.0641e-06	1.3658e-21	Adipose_Subcutaneous
chr1	150001631	150001632	rs72692857	ENSG00000163131	T/C	7.59511e-06	1.53443e-24	Artery_Tibial
chr1	150001631	150001632	rs72692857	ENSG00000163131	T/C	1.0721e-05	7.28277e-34	Cells_Cultured_fibroblasts
chr1	150001631	150001632	rs72692857	ENSG00000163131	T/C	2.5959e-05	2.34332e-13	Lung
chr1	150001631	150001632	rs72692857	ENSG00000163131	T/C	5.80252e-05	1.44032e-18	Nerve_Tibial
chr1	150001631	150001632	rs72692857	ENSG00000163131	T/C	3.03918e-05	3.07649e-21	Skin_Sun_Exposed_Lower_leg
chr1	150004347	150004348	rs28366567	ENSG00000163131	C/T	1.0641e-06	1.3658e-21	Adipose_Subcutaneous
chr1	150004347	150004348	rs28366567	ENSG00000163131	C/T	7.59511e-06	1.53443e-24	Artery_Tibial
chr1	150004347	150004348	rs28366567	ENSG00000163131	C/T	1.0721e-05	7.28277e-34	Cells_Cultured_fibroblasts
chr1	150004347	150004348	rs28366567	ENSG00000163131	C/T	2.5959e-05	2.34332e-13	Lung
chr1	150004347	150004348	rs28366567	ENSG00000163131	C/T	5.80252e-05	1.44032e-18	Nerve_Tibial
chr1	150004347	150004348	rs28366567	ENSG00000163131	C/T	3.03918e-05	3.07649e-21	Skin_Sun_Exposed_Lower_leg
chr1	150010555	150010556	rs11589585	ENSG00000163131	G/A	1.0641e-06	1.3658e-21	Adipose_Subcutaneous
chr1	150010555	150010556	rs11589585	ENSG00000163131	G/A	7.59511e-06	1.53443e-24	Artery_Tibial
chr1	150010555	150010556	rs11589585	ENSG00000163131	G/A	1.0721e-05	7.28277e-34	Cells_Cultured_fibroblasts
chr1	150010555	150010556	rs11589585	ENSG00000163131	G/A	2.5959e-05	2.34332e-13	Lung
chr1	150010555	150010556	rs11589585	ENSG00000163131	G/A	5.80252e-05	1.44032e-18	Nerve_Tibial
chr1	150010555	150010556	rs11589585	ENSG00000163131	G/A	3.03918e-05	3.07649e-21	Skin_Sun_Exposed_Lower_leg
chr1	150018481	150018482	rs28560140	ENSG00000163131	G/T	1.0641e-06	1.3658e-21	Adipose_Subcutaneous
chr1	150018481	150018482	rs28560140	ENSG00000163131	G/T	7.59511e-06	1.53443e-24	Artery_Tibial
chr1	150018481	150018482	rs28560140	ENSG00000163131	G/T	1.0721e-05	7.28277e-34	Cells_Cultured_fibroblasts
chr1	150018481	150018482	rs28560140	ENSG00000163131	G/T	2.5959e-05	2.34332e-13	Lung
chr1	150018481	150018482	rs28560140	ENSG00000163131	G/T	5.80252e-05	1.44032e-18	Nerve_Tibial
chr1	150018481	150018482	rs28560140	ENSG00000163131	G/T	3.03918e-05	3.07649e-21	Skin_Sun_Exposed_Lower_leg
chr1	150024299	150024300	rs111312323	ENSG00000163131	C/T	1.0641e-06	1.3658e-21	Adipose_Subcutaneous
chr1	150024299	150024300	rs111312323	ENSG00000163131	C/T	7.59511e-06	1.53443e-24	Artery_Tibial
chr1	150024299	150024300	rs111312323	ENSG00000163131	C/T	1.0721e-05	7.28277e-34	Cells_Cultured_fibroblasts
chr1	150024299	150024300	rs111312323	ENSG00000163131	C/T	2.5959e-05	2.34332e-13	Lung
chr1	150024299	150024300	rs111312323	ENSG00000163131	C/T	5.80252e-05	1.44032e-18	Nerve_Tibial
chr1	150024299	150024300	rs111312323	ENSG00000163131	C/T	3.03918e-05	3.07649e-21	Skin_Sun_Exposed_Lower_leg
chr1	150025176	150025177	rs112720009	ENSG00000163131	T/C	1.0641e-06	1.3658e-21	Adipose_Subcutaneous
chr1	150025176	150025177	rs112720009	ENSG00000163131	T/C	7.59511e-06	1.53443e-24	Artery_Tibial
chr1	150025176	150025177	rs112720009	ENSG00000163131	T/C	1.0721e-05	7.28277e-34	Cells_Cultured_fibroblasts
chr1	150025176	150025177	rs112720009	ENSG00000163131	T/C	2.5959e-05	2.34332e-13	Lung
chr1	150025176	150025177	rs112720009	ENSG00000163131	T/C	5.80252e-05	1.44032e-18	Nerve_Tibial
chr1	150025176	150025177	rs112720009	ENSG00000163131	T/C	3.03918e-05	3.07649e-21	Skin_Sun_Exposed_Lower_leg
chr1	150031489	150031490	rs140505938	ENSG00000163131	C/T	1.0641e-06	1.3658e-21	Adipose_Subcutaneous
chr1	150031489	150031490	rs140505938	ENSG00000163131	C/T	7.59511e-06	1.53443e-24	Artery_Tibial
chr1	150031489	150031490	rs140505938	ENSG00000163131	C/T	1.0721e-05	7.28277e-34	Cells_Cultured_fibroblasts
chr1	150031489	150031490	rs140505938	ENSG00000163131	C/T	2.5959e-05	2.34332e-13	Lung
chr1	150031489	150031490	rs140505938	ENSG00000163131	C/T	5.80252e-05	1.44032e-18	Nerve_Tibial
chr1	150031489	150031490	rs140505938	ENSG00000163131	C/T	3.03918e-05	3.07649e-21	Skin_Sun_Exposed_Lower_leg
chr1	150032220	150032221	rs72692886	ENSG00000163131	T/C	1.0641e-06	1.3658e-21	Adipose_Subcutaneous
chr1	150032220	150032221	rs72692886	ENSG00000163131	T/C	7.59511e-06	1.53443e-24	Artery_Tibial
chr1	150032220	150032221	rs72692886	ENSG00000163131	T/C	1.0721e-05	7.28277e-34	Cells_Cultured_fibroblasts
chr1	150032220	150032221	rs72692886	ENSG00000163131	T/C	2.5959e-05	2.34332e-13	Lung
chr1	150032220	150032221	rs72692886	ENSG00000163131	T/C	5.80252e-05	1.44032e-18	Nerve_Tibial
chr1	150032220	150032221	rs72692886	ENSG00000163131	T/C	3.03918e-05	3.07649e-21	Skin_Sun_Exposed_Lower_leg
chr1	150039046	150039047	rs11584354	ENSG00000163131	G/A	1.0641e-06	1.3658e-21	Adipose_Subcutaneous
chr1	150039046	150039047	rs11584354	ENSG00000163131	G/A	7.59511e-06	1.53443e-24	Artery_Tibial
chr1	150039046	150039047	rs11584354	ENSG00000163131	G/A	1.0721e-05	7.28277e-34	Cells_Cultured_fibroblasts
chr1	150039046	150039047	rs11584354	ENSG00000163131	G/A	2.5959e-05	2.34332e-13	Lung
chr1	150039046	150039047	rs11584354	ENSG00000163131	G/A	5.80252e-05	1.44032e-18	Nerve_Tibial
chr1	150039046	150039047	rs11584354	ENSG00000163131	G/A	3.03918e-05	3.07649e-21	Skin_Sun_Exposed_Lower_leg
chr1	150046131	150046132	rs112287706	ENSG00000163131	C/G	1.0641e-06	1.3658e-21	Adipose_Subcutaneous
chr1	150046131	150046132	rs112287706	ENSG00000163131	C/G	7.59511e-06	1.53443e-24	Artery_Tibial
chr1	150046131	150046132	rs112287706	ENSG00000163131	C/G	1.0721e-05	7.28277e-34	Cells_Cultured_fibroblasts
chr1	150046131	150046132	rs112287706	ENSG00000163131	C/G	2.5959e-05	2.34332e-13	Lung
chr1	150046131	150046132	rs112287706	ENSG00000163131	C/G	5.80252e-05	1.44032e-18	Nerve_Tibial
chr1	150046131	150046132	rs112287706	ENSG00000163131	C/G	3.03918e-05	3.07649e-21	Skin_Sun_Exposed_Lower_leg
chr1	150047118	150047119	rs72692893	ENSG00000163131	A/G	5.95669e-06	1.3658e-21	Adipose_Subcutaneous
chr1	150047118	150047119	rs72692893	ENSG00000163131	A/G	2.7179e-05	1.53443e-24	Artery_Tibial
chr1	150047118	150047119	rs72692893	ENSG00000163131	A/G	6.44644e-06	7.28277e-34	Cells_Cultured_fibroblasts
chr1	150047118	150047119	rs72692893	ENSG00000163131	A/G	0.000168154	2.34332e-13	Lung
chr1	150047118	150047119	rs72692893	ENSG00000163131	A/G	0.000114166	1.44032e-18	Nerve_Tibial
chr1	150047118	150047119	rs72692893	ENSG00000163131	A/G	0.000208901	3.07649e-21	Skin_Sun_Exposed_Lower_leg
chr1	150049981	150049982	rs72692898	ENSG00000163131	C/T	1.0641e-06	1.3658e-21	Adipose_Subcutaneous
chr1	150049981	150049982	rs72692898	ENSG00000163131	C/T	7.59511e-06	1.53443e-24	Artery_Tibial
chr1	150049981	150049982	rs72692898	ENSG00000163131	C/T	1.0721e-05	7.28277e-34	Cells_Cultured_fibroblasts
chr1	150049981	150049982	rs72692898	ENSG00000163131	C/T	2.5959e-05	2.34332e-13	Lung
chr1	150049981	150049982	rs72692898	ENSG00000163131	C/T	5.80252e-05	1.44032e-18	Nerve_Tibial
chr1	150049981	150049982	rs72692898	ENSG00000163131	C/T	3.03918e-05	3.07649e-21	Skin_Sun_Exposed_Lower_leg
chr1	150050057	150050058	rs72692899	ENSG00000163131	G/A	1.0641e-06	1.3658e-21	Adipose_Subcutaneous
chr1	150050057	150050058	rs72692899	ENSG00000163131	G/A	7.59511e-06	1.53443e-24	Artery_Tibial
chr1	150050057	150050058	rs72692899	ENSG00000163131	G/A	1.0721e-05	7.28277e-34	Cells_Cultured_fibroblasts
chr1	150050057	150050058	rs72692899	ENSG00000163131	G/A	2.5959e-05	2.34332e-13	Lung
chr1	150050057	150050058	rs72692899	ENSG00000163131	G/A	5.80252e-05	1.44032e-18	Nerve_Tibial
chr1	150050057	150050058	rs72692899	ENSG00000163131	G/A	3.03918e-05	3.07649e-21	Skin_Sun_Exposed_Lower_leg
chr1	150050267	150050268	rs72692900	ENSG00000163131	A/G	1.0641e-06	1.3658e-21	Adipose_Subcutaneous
chr1	150050267	150050268	rs72692900	ENSG00000163131	A/G	7.59511e-06	1.53443e-24	Artery_Tibial
chr1	150050267	150050268	rs72692900	ENSG00000163131	A/G	1.0721e-05	7.28277e-34	Cells_Cultured_fibroblasts
chr1	150050267	150050268	rs72692900	ENSG00000163131	A/G	2.5959e-05	2.34332e-13	Lung
chr1	150050267	150050268	rs72692900	ENSG00000163131	A/G	5.80252e-05	1.44032e-18	Nerve_Tibial
chr1	150050267	150050268	rs72692900	ENSG00000163131	A/G	3.03918e-05	3.07649e-21	Skin_Sun_Exposed_Lower_leg
chr1	150050771	150050772	rs111465664	ENSG00000163131	G/C	1.0641e-06	1.3658e-21	Adipose_Subcutaneous
chr1	150050771	150050772	rs111465664	ENSG00000163131	G/C	7.59511e-06	1.53443e-24	Artery_Tibial
chr1	150050771	150050772	rs111465664	ENSG00000163131	G/C	1.0721e-05	7.28277e-34	Cells_Cultured_fibroblasts
chr1	150050771	150050772	rs111465664	ENSG00000163131	G/C	2.5959e-05	2.34332e-13	Lung
chr1	150050771	150050772	rs111465664	ENSG00000163131	G/C	5.80252e-05	1.44032e-18	Nerve_Tibial
chr1	150050771	150050772	rs111465664	ENSG00000163131	G/C	3.03918e-05	3.07649e-21	Skin_Sun_Exposed_Lower_leg
chr1	150058804	150058805	rs56212907	ENSG00000163131	G/A	1.0641e-06	1.3658e-21	Adipose_Subcutaneous
chr1	150058804	150058805	rs56212907	ENSG00000163131	G/A	7.59511e-06	1.53443e-24	Artery_Tibial
chr1	150058804	150058805	rs56212907	ENSG00000163131	G/A	1.0721e-05	7.28277e-34	Cells_Cultured_fibroblasts
chr1	150058804	150058805	rs56212907	ENSG00000163131	G/A	2.5959e-05	2.34332e-13	Lung
chr1	150058804	150058805	rs56212907	ENSG00000163131	G/A	5.80252e-05	1.44032e-18	Nerve_Tibial
chr1	150058804	150058805	rs56212907	ENSG00000163131	G/A	3.03918e-05	3.07649e-21	Skin_Sun_Exposed_Lower_leg
chr1	150066529	150066530	rs11577346	ENSG00000163131	A/T	1.0641e-06	1.3658e-21	Adipose_Subcutaneous
chr1	150066529	150066530	rs11577346	ENSG00000163131	A/T	7.59511e-06	1.53443e-24	Artery_Tibial
chr1	150066529	150066530	rs11577346	ENSG00000163131	A/T	1.0721e-05	7.28277e-34	Cells_Cultured_fibroblasts
chr1	150066529	150066530	rs11577346	ENSG00000163131	A/T	2.5959e-05	2.34332e-13	Lung
chr1	150066529	150066530	rs11577346	ENSG00000163131	A/T	5.80252e-05	1.44032e-18	Nerve_Tibial
chr1	150066529	150066530	rs11577346	ENSG00000163131	A/T	3.03918e-05	3.07649e-21	Skin_Sun_Exposed_Lower_leg
chr1	150072595	150072596	rs112238813	ENSG00000163131	C/T	1.0641e-06	1.3658e-21	Adipose_Subcutaneous
chr1	150072595	150072596	rs112238813	ENSG00000163131	C/T	7.59511e-06	1.53443e-24	Artery_Tibial
chr1	150072595	150072596	rs112238813	ENSG00000163131	C/T	1.0721e-05	7.28277e-34	Cells_Cultured_fibroblasts
chr1	150072595	150072596	rs112238813	ENSG00000163131	C/T	2.5959e-05	2.34332e-13	Lung
chr1	150072595	150072596	rs112238813	ENSG00000163131	C/T	5.80252e-05	1.44032e-18	Nerve_Tibial
chr1	150072595	150072596	rs112238813	ENSG00000163131	C/T	3.03918e-05	3.07649e-21	Skin_Sun_Exposed_Lower_leg
chr1	150073297	150073298	rs112521467	ENSG00000163131	G/A	1.0641e-06	1.3658e-21	Adipose_Subcutaneous
chr1	150073297	150073298	rs112521467	ENSG00000163131	G/A	7.59511e-06	1.53443e-24	Artery_Tibial
chr1	150073297	150073298	rs112521467	ENSG00000163131	G/A	1.0721e-05	7.28277e-34	Cells_Cultured_fibroblasts
chr1	150073297	150073298	rs112521467	ENSG00000163131	G/A	2.5959e-05	2.34332e-13	Lung
chr1	150073297	150073298	rs112521467	ENSG00000163131	G/A	5.80252e-05	1.44032e-18	Nerve_Tibial
chr1	150073297	150073298	rs112521467	ENSG00000163131	G/A	3.03918e-05	3.07649e-21	Skin_Sun_Exposed_Lower_leg
chr1	150074140	150074141	rs111397987	ENSG00000163131	C/T	1.0641e-06	1.3658e-21	Adipose_Subcutaneous
chr1	150074140	150074141	rs111397987	ENSG00000163131	C/T	7.59511e-06	1.53443e-24	Artery_Tibial
chr1	150074140	150074141	rs111397987	ENSG00000163131	C/T	1.0721e-05	7.28277e-34	Cells_Cultured_fibroblasts
chr1	150074140	150074141	rs111397987	ENSG00000163131	C/T	2.5959e-05	2.34332e-13	Lung
chr1	150074140	150074141	rs111397987	ENSG00000163131	C/T	5.80252e-05	1.44032e-18	Nerve_Tibial
chr1	150074140	150074141	rs111397987	ENSG00000163131	C/T	3.03918e-05	3.07649e-21	Skin_Sun_Exposed_Lower_leg
chr1	150074171	150074172	rs113316220	ENSG00000163131	C/T	1.0641e-06	1.3658e-21	Adipose_Subcutaneous
chr1	150074171	150074172	rs113316220	ENSG00000163131	C/T	7.59511e-06	1.53443e-24	Artery_Tibial
chr1	150074171	150074172	rs113316220	ENSG00000163131	C/T	1.0721e-05	7.28277e-34	Cells_Cultured_fibroblasts
chr1	150074171	150074172	rs113316220	ENSG00000163131	C/T	2.5959e-05	2.34332e-13	Lung
chr1	150074171	150074172	rs113316220	ENSG00000163131	C/T	5.80252e-05	1.44032e-18	Nerve_Tibial
chr1	150074171	150074172	rs113316220	ENSG00000163131	C/T	3.03918e-05	3.07649e-21	Skin_Sun_Exposed_Lower_leg
chr1	150074641	150074642	rs112245786	ENSG00000163131	A/G	1.0641e-06	1.3658e-21	Adipose_Subcutaneous
chr1	150074641	150074642	rs112245786	ENSG00000163131	A/G	7.59511e-06	1.53443e-24	Artery_Tibial
chr1	150074641	150074642	rs112245786	ENSG00000163131	A/G	1.0721e-05	7.28277e-34	Cells_Cultured_fibroblasts
chr1	150074641	150074642	rs112245786	ENSG00000163131	A/G	2.5959e-05	2.34332e-13	Lung
chr1	150074641	150074642	rs112245786	ENSG00000163131	A/G	5.80252e-05	1.44032e-18	Nerve_Tibial
chr1	150074641	150074642	rs112245786	ENSG00000163131	A/G	3.03918e-05	3.07649e-21	Skin_Sun_Exposed_Lower_leg
chr1	150074758	150074759	rs112814713	ENSG00000163131	G/A	1.0641e-06	1.3658e-21	Adipose_Subcutaneous
chr1	150074758	150074759	rs112814713	ENSG00000163131	G/A	7.59511e-06	1.53443e-24	Artery_Tibial
chr1	150074758	150074759	rs112814713	ENSG00000163131	G/A	1.0721e-05	7.28277e-34	Cells_Cultured_fibroblasts
chr1	150074758	150074759	rs112814713	ENSG00000163131	G/A	2.5959e-05	2.34332e-13	Lung
chr1	150074758	150074759	rs112814713	ENSG00000163131	G/A	5.80252e-05	1.44032e-18	Nerve_Tibial
chr1	150074758	150074759	rs112814713	ENSG00000163131	G/A	3.03918e-05	3.07649e-21	Skin_Sun_Exposed_Lower_leg
chr1	150074944	150074945	rs72694914	ENSG00000163131	A/G	1.0641e-06	1.3658e-21	Adipose_Subcutaneous
chr1	150074944	150074945	rs72694914	ENSG00000163131	A/G	7.59511e-06	1.53443e-24	Artery_Tibial
chr1	150074944	150074945	rs72694914	ENSG00000163131	A/G	1.0721e-05	7.28277e-34	Cells_Cultured_fibroblasts
chr1	150074944	150074945	rs72694914	ENSG00000163131	A/G	2.5959e-05	2.34332e-13	Lung
chr1	150074944	150074945	rs72694914	ENSG00000163131	A/G	5.80252e-05	1.44032e-18	Nerve_Tibial
chr1	150074944	150074945	rs72694914	ENSG00000163131	A/G	3.03918e-05	3.07649e-21	Skin_Sun_Exposed_Lower_leg
chr1	150074987	150074988	rs72694915	ENSG00000163131	G/A	1.0641e-06	1.3658e-21	Adipose_Subcutaneous
chr1	150074987	150074988	rs72694915	ENSG00000163131	G/A	7.59511e-06	1.53443e-24	Artery_Tibial
chr1	150074987	150074988	rs72694915	ENSG00000163131	G/A	1.0721e-05	7.28277e-34	Cells_Cultured_fibroblasts
chr1	150074987	150074988	rs72694915	ENSG00000163131	G/A	2.5959e-05	2.34332e-13	Lung
chr1	150074987	150074988	rs72694915	ENSG00000163131	G/A	5.80252e-05	1.44032e-18	Nerve_Tibial
chr1	150074987	150074988	rs72694915	ENSG00000163131	G/A	3.03918e-05	3.07649e-21	Skin_Sun_Exposed_Lower_leg
chr1	150077265	150077266	rs72694923	ENSG00000163131	A/G	1.0641e-06	1.3658e-21	Adipose_Subcutaneous
chr1	150077265	150077266	rs72694923	ENSG00000163131	A/G	7.59511e-06	1.53443e-24	Artery_Tibial
chr1	150077265	150077266	rs72694923	ENSG00000163131	A/G	1.0721e-05	7.28277e-34	Cells_Cultured_fibroblasts
chr1	150077265	150077266	rs72694923	ENSG00000163131	A/G	2.5959e-05	2.34332e-13	Lung
chr1	150077265	150077266	rs72694923	ENSG00000163131	A/G	5.80252e-05	1.44032e-18	Nerve_Tibial
chr1	150077265	150077266	rs72694923	ENSG00000163131	A/G	3.03918e-05	3.07649e-21	Skin_Sun_Exposed_Lower_leg
chr1	150080112	150080113	rs72694926	ENSG00000163131	C/A	1.0641e-06	1.3658e-21	Adipose_Subcutaneous
chr1	150080112	150080113	rs72694926	ENSG00000163131	C/A	7.59511e-06	1.53443e-24	Artery_Tibial
chr1	150080112	150080113	rs72694926	ENSG00000163131	C/A	1.0721e-05	7.28277e-34	Cells_Cultured_fibroblasts
chr1	150080112	150080113	rs72694926	ENSG00000163131	C/A	2.5959e-05	2.34332e-13	Lung
chr1	150080112	150080113	rs72694926	ENSG00000163131	C/A	5.80252e-05	1.44032e-18	Nerve_Tibial
chr1	150080112	150080113	rs72694926	ENSG00000163131	C/A	3.03918e-05	3.07649e-21	Skin_Sun_Exposed_Lower_leg
chr1	150081567	150081568	rs72694928	ENSG00000163131	A/G	1.0641e-06	1.3658e-21	Adipose_Subcutaneous
chr1	150081567	150081568	rs72694928	ENSG00000163131	A/G	7.59511e-06	1.53443e-24	Artery_Tibial
chr1	150081567	150081568	rs72694928	ENSG00000163131	A/G	1.0721e-05	7.28277e-34	Cells_Cultured_fibroblasts
chr1	150081567	150081568	rs72694928	ENSG00000163131	A/G	2.5959e-05	2.34332e-13	Lung
chr1	150081567	150081568	rs72694928	ENSG00000163131	A/G	5.80252e-05	1.44032e-18	Nerve_Tibial
chr1	150081567	150081568	rs72694928	ENSG00000163131	A/G	3.03918e-05	3.07649e-21	Skin_Sun_Exposed_Lower_leg
chr1	150085958	150085959	rs113897387	ENSG00000163131	G/A	1.0641e-06	1.3658e-21	Adipose_Subcutaneous
chr1	150085958	150085959	rs113897387	ENSG00000163131	G/A	7.59511e-06	1.53443e-24	Artery_Tibial
chr1	150085958	150085959	rs113897387	ENSG00000163131	G/A	1.0721e-05	7.28277e-34	Cells_Cultured_fibroblasts
chr1	150085958	150085959	rs113897387	ENSG00000163131	G/A	2.5959e-05	2.34332e-13	Lung
chr1	150085958	150085959	rs113897387	ENSG00000163131	G/A	5.80252e-05	1.44032e-18	Nerve_Tibial
chr1	150085958	150085959	rs113897387	ENSG00000163131	G/A	3.03918e-05	3.07649e-21	Skin_Sun_Exposed_Lower_leg
chr1	150089913	150089914	rs113082139	ENSG00000163131	C/T	1.0641e-06	1.3658e-21	Adipose_Subcutaneous
chr1	150089913	150089914	rs113082139	ENSG00000163131	C/T	7.59511e-06	1.53443e-24	Artery_Tibial
chr1	150089913	150089914	rs113082139	ENSG00000163131	C/T	1.0721e-05	7.28277e-34	Cells_Cultured_fibroblasts
chr1	150089913	150089914	rs113082139	ENSG00000163131	C/T	2.5959e-05	2.34332e-13	Lung
chr1	150089913	150089914	rs113082139	ENSG00000163131	C/T	5.80252e-05	1.44032e-18	Nerve_Tibial
chr1	150089913	150089914	rs113082139	ENSG00000163131	C/T	3.03918e-05	3.07649e-21	Skin_Sun_Exposed_Lower_leg
chr1	150094531	150094532	rs72694933	ENSG00000163131	C/T	1.0641e-06	1.3658e-21	Adipose_Subcutaneous
chr1	150094531	150094532	rs72694933	ENSG00000163131	C/T	7.59511e-06	1.53443e-24	Artery_Tibial
chr1	150094531	150094532	rs72694933	ENSG00000163131	C/T	1.0721e-05	7.28277e-34	Cells_Cultured_fibroblasts
chr1	150094531	150094532	rs72694933	ENSG00000163131	C/T	2.5959e-05	2.34332e-13	Lung
chr1	150094531	150094532	rs72694933	ENSG00000163131	C/T	5.80252e-05	1.44032e-18	Nerve_Tibial
chr1	150094531	150094532	rs72694933	ENSG00000163131	C/T	3.03918e-05	3.07649e-21	Skin_Sun_Exposed_Lower_leg
chr1	150097601	150097602	rs55840680	ENSG00000163131	A/G	1.0641e-06	1.3658e-21	Adipose_Subcutaneous
chr1	150097601	150097602	rs55840680	ENSG00000163131	A/G	7.59511e-06	1.53443e-24	Artery_Tibial
chr1	150097601	150097602	rs55840680	ENSG00000163131	A/G	1.0721e-05	7.28277e-34	Cells_Cultured_fibroblasts
chr1	150097601	150097602	rs55840680	ENSG00000163131	A/G	2.5959e-05	2.34332e-13	Lung
chr1	150097601	150097602	rs55840680	ENSG00000163131	A/G	5.80252e-05	1.44032e-18	Nerve_Tibial
chr1	150097601	150097602	rs55840680	ENSG00000163131	A/G	3.03918e-05	3.07649e-21	Skin_Sun_Exposed_Lower_leg
chr1	150098109	150098110	rs72694936	ENSG00000163131	A/G	1.0641e-06	1.3658e-21	Adipose_Subcutaneous
chr1	150098109	150098110	rs72694936	ENSG00000163131	A/G	7.59511e-06	1.53443e-24	Artery_Tibial
chr1	150098109	150098110	rs72694936	ENSG00000163131	A/G	1.0721e-05	7.28277e-34	Cells_Cultured_fibroblasts
chr1	150098109	150098110	rs72694936	ENSG00000163131	A/G	2.5959e-05	2.34332e-13	Lung
chr1	150098109	150098110	rs72694936	ENSG00000163131	A/G	5.80252e-05	1.44032e-18	Nerve_Tibial
chr1	150098109	150098110	rs72694936	ENSG00000163131	A/G	3.03918e-05	3.07649e-21	Skin_Sun_Exposed_Lower_leg
chr1	150101168	150101169	rs11584091	ENSG00000163131	C/T	1.0641e-06	1.3658e-21	Adipose_Subcutaneous
chr1	150101168	150101169	rs11584091	ENSG00000163131	C/T	7.59511e-06	1.53443e-24	Artery_Tibial
chr1	150101168	150101169	rs11584091	ENSG00000163131	C/T	1.0721e-05	7.28277e-34	Cells_Cultured_fibroblasts
chr1	150101168	150101169	rs11584091	ENSG00000163131	C/T	2.5959e-05	2.34332e-13	Lung
chr1	150101168	150101169	rs11584091	ENSG00000163131	C/T	5.80252e-05	1.44032e-18	Nerve_Tibial
chr1	150101168	150101169	rs11584091	ENSG00000163131	C/T	3.03918e-05	3.07649e-21	Skin_Sun_Exposed_Lower_leg
chr1	150106553	150106554	rs11587963	ENSG00000163131	T/G	1.0641e-06	1.3658e-21	Adipose_Subcutaneous
chr1	150106553	150106554	rs11587963	ENSG00000163131	T/G	7.59511e-06	1.53443e-24	Artery_Tibial
chr1	150106553	150106554	rs11587963	ENSG00000163131	T/G	1.0721e-05	7.28277e-34	Cells_Cultured_fibroblasts
chr1	150106553	150106554	rs11587963	ENSG00000163131	T/G	2.5959e-05	2.34332e-13	Lung
chr1	150106553	150106554	rs11587963	ENSG00000163131	T/G	5.80252e-05	1.44032e-18	Nerve_Tibial
chr1	150106553	150106554	rs11587963	ENSG00000163131	T/G	3.03918e-05	3.07649e-21	Skin_Sun_Exposed_Lower_leg
chr1	150106833	150106834	rs56369603	ENSG00000163131	T/G	1.0641e-06	1.3658e-21	Adipose_Subcutaneous
chr1	150106833	150106834	rs56369603	ENSG00000163131	T/G	7.59511e-06	1.53443e-24	Artery_Tibial
chr1	150106833	150106834	rs56369603	ENSG00000163131	T/G	1.0721e-05	7.28277e-34	Cells_Cultured_fibroblasts
chr1	150106833	150106834	rs56369603	ENSG00000163131	T/G	2.5959e-05	2.34332e-13	Lung
chr1	150106833	150106834	rs56369603	ENSG00000163131	T/G	5.80252e-05	1.44032e-18	Nerve_Tibial
chr1	150106833	150106834	rs56369603	ENSG00000163131	T/G	3.03918e-05	3.07649e-21	Skin_Sun_Exposed_Lower_leg
chr1	150109094	150109095	rs113961006	ENSG00000163131	C/A	1.0641e-06	1.3658e-21	Adipose_Subcutaneous
chr1	150109094	150109095	rs113961006	ENSG00000163131	C/A	7.59511e-06	1.53443e-24	Artery_Tibial
chr1	150109094	150109095	rs113961006	ENSG00000163131	C/A	1.0721e-05	7.28277e-34	Cells_Cultured_fibroblasts
chr1	150109094	150109095	rs113961006	ENSG00000163131	C/A	2.5959e-05	2.34332e-13	Lung
chr1	150109094	150109095	rs113961006	ENSG00000163131	C/A	5.80252e-05	1.44032e-18	Nerve_Tibial
chr1	150109094	150109095	rs113961006	ENSG00000163131	C/A	3.03918e-05	3.07649e-21	Skin_Sun_Exposed_Lower_leg
chr1	150110479	150110480	rs72694942	ENSG00000163131	G/A	1.0641e-06	1.3658e-21	Adipose_Subcutaneous
chr1	150110479	150110480	rs72694942	ENSG00000163131	G/A	7.59511e-06	1.53443e-24	Artery_Tibial
chr1	150110479	150110480	rs72694942	ENSG00000163131	G/A	1.0721e-05	7.28277e-34	Cells_Cultured_fibroblasts
chr1	150110479	150110480	rs72694942	ENSG00000163131	G/A	2.5959e-05	2.34332e-13	Lung
chr1	150110479	150110480	rs72694942	ENSG00000163131	G/A	5.80252e-05	1.44032e-18	Nerve_Tibial
chr1	150110479	150110480	rs72694942	ENSG00000163131	G/A	3.03918e-05	3.07649e-21	Skin_Sun_Exposed_Lower_leg
chr1	150112475	150112476	rs72694944	ENSG00000163131	C/T	1.0641e-06	1.3658e-21	Adipose_Subcutaneous
chr1	150112475	150112476	rs72694944	ENSG00000163131	C/T	7.59511e-06	1.53443e-24	Artery_Tibial
chr1	150112475	150112476	rs72694944	ENSG00000163131	C/T	1.0721e-05	7.28277e-34	Cells_Cultured_fibroblasts
chr1	150112475	150112476	rs72694944	ENSG00000163131	C/T	2.5959e-05	2.34332e-13	Lung
chr1	150112475	150112476	rs72694944	ENSG00000163131	C/T	5.80252e-05	1.44032e-18	Nerve_Tibial
chr1	150112475	150112476	rs72694944	ENSG00000163131	C/T	3.03918e-05	3.07649e-21	Skin_Sun_Exposed_Lower_leg
chr1	150113489	150113490	rs72694945	ENSG00000163131	T/A	1.0641e-06	1.3658e-21	Adipose_Subcutaneous
chr1	150113489	150113490	rs72694945	ENSG00000163131	T/A	7.59511e-06	1.53443e-24	Artery_Tibial
chr1	150113489	150113490	rs72694945	ENSG00000163131	T/A	1.0721e-05	7.28277e-34	Cells_Cultured_fibroblasts
chr1	150113489	150113490	rs72694945	ENSG00000163131	T/A	2.5959e-05	2.34332e-13	Lung
chr1	150113489	150113490	rs72694945	ENSG00000163131	T/A	5.80252e-05	1.44032e-18	Nerve_Tibial
chr1	150113489	150113490	rs72694945	ENSG00000163131	T/A	3.03918e-05	3.07649e-21	Skin_Sun_Exposed_Lower_leg
chr1	150115485	150115486	rs72694946	ENSG00000163131	T/G	6.60602e-07	1.3658e-21	Adipose_Subcutaneous
chr1	150115485	150115486	rs72694946	ENSG00000163131	T/G	7.59511e-06	1.53443e-24	Artery_Tibial
chr1	150115485	150115486	rs72694946	ENSG00000163131	T/G	1.87385e-05	7.28277e-34	Cells_Cultured_fibroblasts
chr1	150115485	150115486	rs72694946	ENSG00000163131	T/G	1.88122e-05	2.34332e-13	Lung
chr1	150115485	150115486	rs72694946	ENSG00000163131	T/G	6.00336e-05	1.44032e-18	Nerve_Tibial
chr1	150115485	150115486	rs72694946	ENSG00000163131	T/G	7.64754e-05	3.07649e-21	Skin_Sun_Exposed_Lower_leg
chr1	150119176	150119177	rs72694951	ENSG00000163131	C/T	1.0641e-06	1.3658e-21	Adipose_Subcutaneous
chr1	150119176	150119177	rs72694951	ENSG00000163131	C/T	7.59511e-06	1.53443e-24	Artery_Tibial
chr1	150119176	150119177	rs72694951	ENSG00000163131	C/T	1.0721e-05	7.28277e-34	Cells_Cultured_fibroblasts
chr1	150119176	150119177	rs72694951	ENSG00000163131	C/T	2.5959e-05	2.34332e-13	Lung
chr1	150119176	150119177	rs72694951	ENSG00000163131	C/T	5.80252e-05	1.44032e-18	Nerve_Tibial
chr1	150119176	150119177	rs72694951	ENSG00000163131	C/T	3.03918e-05	3.07649e-21	Skin_Sun_Exposed_Lower_leg
chr1	150119728	150119729	rs72694953	ENSG00000163131	T/C	1.0641e-06	1.3658e-21	Adipose_Subcutaneous
chr1	150119728	150119729	rs72694953	ENSG00000163131	T/C	7.59511e-06	1.53443e-24	Artery_Tibial
chr1	150119728	150119729	rs72694953	ENSG00000163131	T/C	1.0721e-05	7.28277e-34	Cells_Cultured_fibroblasts
chr1	150119728	150119729	rs72694953	ENSG00000163131	T/C	2.5959e-05	2.34332e-13	Lung
chr1	150119728	150119729	rs72694953	ENSG00000163131	T/C	5.80252e-05	1.44032e-18	Nerve_Tibial
chr1	150119728	150119729	rs72694953	ENSG00000163131	T/C	3.03918e-05	3.07649e-21	Skin_Sun_Exposed_Lower_leg
chr1	150132323	150132324	rs1382573	ENSG00000163131	G/A	1.0641e-06	1.3658e-21	Adipose_Subcutaneous
chr1	150132323	150132324	rs1382573	ENSG00000163131	G/A	7.59511e-06	1.53443e-24	Artery_Tibial
chr1	150132323	150132324	rs1382573	ENSG00000163131	G/A	1.0721e-05	7.28277e-34	Cells_Cultured_fibroblasts
chr1	150132323	150132324	rs1382573	ENSG00000163131	G/A	2.5959e-05	2.34332e-13	Lung
chr1	150132323	150132324	rs1382573	ENSG00000163131	G/A	5.80252e-05	1.44032e-18	Nerve_Tibial
chr1	150132323	150132324	rs1382573	ENSG00000163131	G/A	3.03918e-05	3.07649e-21	Skin_Sun_Exposed_Lower_leg
chr1	150132429	150132430	rs1824850	ENSG00000163131	A/G	1.0641e-06	1.3658e-21	Adipose_Subcutaneous
chr1	150132429	150132430	rs1824850	ENSG00000163131	A/G	7.59511e-06	1.53443e-24	Artery_Tibial
chr1	150132429	150132430	rs1824850	ENSG00000163131	A/G	1.0721e-05	7.28277e-34	Cells_Cultured_fibroblasts
chr1	150132429	150132430	rs1824850	ENSG00000163131	A/G	2.5959e-05	2.34332e-13	Lung
chr1	150132429	150132430	rs1824850	ENSG00000163131	A/G	5.80252e-05	1.44032e-18	Nerve_Tibial
chr1	150132429	150132430	rs1824850	ENSG00000163131	A/G	3.03918e-05	3.07649e-21	Skin_Sun_Exposed_Lower_leg
chr1	150132626	150132627	rs1824849	ENSG00000163131	T/C	1.0641e-06	1.3658e-21	Adipose_Subcutaneous
chr1	150132626	150132627	rs1824849	ENSG00000163131	T/C	7.59511e-06	1.53443e-24	Artery_Tibial
chr1	150132626	150132627	rs1824849	ENSG00000163131	T/C	1.0721e-05	7.28277e-34	Cells_Cultured_fibroblasts
chr1	150132626	150132627	rs1824849	ENSG00000163131	T/C	2.5959e-05	2.34332e-13	Lung
chr1	150132626	150132627	rs1824849	ENSG00000163131	T/C	5.80252e-05	1.44032e-18	Nerve_Tibial
chr1	150132626	150132627	rs1824849	ENSG00000163131	T/C	3.03918e-05	3.07649e-21	Skin_Sun_Exposed_Lower_leg
chr1	150133562	150133563	rs11591200	ENSG00000163131	T/A	1.0641e-06	1.3658e-21	Adipose_Subcutaneous
chr1	150133562	150133563	rs11591200	ENSG00000163131	T/A	7.59511e-06	1.53443e-24	Artery_Tibial
chr1	150133562	150133563	rs11591200	ENSG00000163131	T/A	1.0721e-05	7.28277e-34	Cells_Cultured_fibroblasts
chr1	150133562	150133563	rs11591200	ENSG00000163131	T/A	2.5959e-05	2.34332e-13	Lung
chr1	150133562	150133563	rs11591200	ENSG00000163131	T/A	5.80252e-05	1.44032e-18	Nerve_Tibial
chr1	150133562	150133563	rs11591200	ENSG00000163131	T/A	3.03918e-05	3.07649e-21	Skin_Sun_Exposed_Lower_leg
chr1	150134220	150134221	rs72694956	ENSG00000163131	G/C	1.0641e-06	1.3658e-21	Adipose_Subcutaneous
chr1	150134220	150134221	rs72694956	ENSG00000163131	G/C	7.59511e-06	1.53443e-24	Artery_Tibial
chr1	150134220	150134221	rs72694956	ENSG00000163131	G/C	1.0721e-05	7.28277e-34	Cells_Cultured_fibroblasts
chr1	150134220	150134221	rs72694956	ENSG00000163131	G/C	2.5959e-05	2.34332e-13	Lung
chr1	150134220	150134221	rs72694956	ENSG00000163131	G/C	5.80252e-05	1.44032e-18	Nerve_Tibial
chr1	150134220	150134221	rs72694956	ENSG00000163131	G/C	3.03918e-05	3.07649e-21	Skin_Sun_Exposed_Lower_leg
chr1	150135290	150135291	rs72694957	ENSG00000163131	C/T	1.12463e-06	1.3658e-21	Adipose_Subcutaneous
chr1	150135290	150135291	rs72694957	ENSG00000163131	C/T	2.62427e-06	1.53443e-24	Artery_Tibial
chr1	150135290	150135291	rs72694957	ENSG00000163131	C/T	1.71302e-06	7.28277e-34	Cells_Cultured_fibroblasts
chr1	150135290	150135291	rs72694957	ENSG00000163131	C/T	2.21201e-05	2.34332e-13	Lung
chr1	150135290	150135291	rs72694957	ENSG00000163131	C/T	0.00026786	1.89071e-23	Muscle_Skeletal
chr1	150135290	150135291	rs72694957	ENSG00000163131	C/T	2.78499e-05	1.44032e-18	Nerve_Tibial
chr1	150135290	150135291	rs72694957	ENSG00000163131	C/T	8.99181e-06	3.07649e-21	Skin_Sun_Exposed_Lower_leg
chr1	150138150	150138151	rs72694959	ENSG00000163131	A/G	1.51502e-06	1.3658e-21	Adipose_Subcutaneous
chr1	150138150	150138151	rs72694959	ENSG00000163131	A/G	3.70887e-07	1.53443e-24	Artery_Tibial
chr1	150138150	150138151	rs72694959	ENSG00000163131	A/G	3.04536e-07	7.28277e-34	Cells_Cultured_fibroblasts
chr1	150138150	150138151	rs72694959	ENSG00000163131	A/G	4.73884e-05	2.34332e-13	Lung
chr1	150138150	150138151	rs72694959	ENSG00000163131	A/G	0.000321033	1.89071e-23	Muscle_Skeletal
chr1	150138150	150138151	rs72694959	ENSG00000163131	A/G	8.55162e-06	1.44032e-18	Nerve_Tibial
chr1	150138150	150138151	rs72694959	ENSG00000163131	A/G	2.233e-05	3.07649e-21	Skin_Sun_Exposed_Lower_leg
chr1	150138150	150138151	rs72694959	ENSG00000163131	A/G	0.000126026	1.18395e-14	Stomach
chr1	150138708	150138709	rs55802315	ENSG00000163131	C/T	9.56041e-07	1.3658e-21	Adipose_Subcutaneous
chr1	150138708	150138709	rs55802315	ENSG00000163131	C/T	3.08525e-07	1.53443e-24	Artery_Tibial
chr1	150138708	150138709	rs55802315	ENSG00000163131	C/T	3.87748e-07	7.28277e-34	Cells_Cultured_fibroblasts
chr1	150138708	150138709	rs55802315	ENSG00000163131	C/T	4.20356e-05	2.34332e-13	Lung
chr1	150138708	150138709	rs55802315	ENSG00000163131	C/T	0.000304385	1.89071e-23	Muscle_Skeletal
chr1	150138708	150138709	rs55802315	ENSG00000163131	C/T	1.4098e-05	1.44032e-18	Nerve_Tibial
chr1	150138708	150138709	rs55802315	ENSG00000163131	C/T	2.16993e-05	3.07649e-21	Skin_Sun_Exposed_Lower_leg
chr1	150140832	150140833	rs11589801	ENSG00000163131	G/A	9.56041e-07	1.3658e-21	Adipose_Subcutaneous
chr1	150140832	150140833	rs11589801	ENSG00000163131	G/A	3.08525e-07	1.53443e-24	Artery_Tibial
chr1	150140832	150140833	rs11589801	ENSG00000163131	G/A	3.87748e-07	7.28277e-34	Cells_Cultured_fibroblasts
chr1	150140832	150140833	rs11589801	ENSG00000163131	G/A	4.20356e-05	2.34332e-13	Lung
chr1	150140832	150140833	rs11589801	ENSG00000163131	G/A	0.000304385	1.89071e-23	Muscle_Skeletal
chr1	150140832	150140833	rs11589801	ENSG00000163131	G/A	1.4098e-05	1.44032e-18	Nerve_Tibial
chr1	150140832	150140833	rs11589801	ENSG00000163131	G/A	2.16993e-05	3.07649e-21	Skin_Sun_Exposed_Lower_leg
chr1	150143301	150143302	rs78676616	ENSG00000163131	A/G	3.50731e-07	1.3658e-21	Adipose_Subcutaneous
chr1	150143301	150143302	rs78676616	ENSG00000163131	A/G	7.76591e-07	1.53443e-24	Artery_Tibial
chr1	150143301	150143302	rs78676616	ENSG00000163131	A/G	5.29421e-07	7.28277e-34	Cells_Cultured_fibroblasts
chr1	150143301	150143302	rs78676616	ENSG00000163131	A/G	3.54245e-05	2.34332e-13	Lung
chr1	150143301	150143302	rs78676616	ENSG00000163131	A/G	0.000132397	1.89071e-23	Muscle_Skeletal
chr1	150143301	150143302	rs78676616	ENSG00000163131	A/G	8.78503e-06	1.44032e-18	Nerve_Tibial
chr1	150143301	150143302	rs78676616	ENSG00000163131	A/G	3.35495e-05	3.07649e-21	Skin_Sun_Exposed_Lower_leg
chr1	150147474	150147475	rs72694961	ENSG00000163131	C/T	3.50731e-07	1.3658e-21	Adipose_Subcutaneous
chr1	150147474	150147475	rs72694961	ENSG00000163131	C/T	7.76591e-07	1.53443e-24	Artery_Tibial
chr1	150147474	150147475	rs72694961	ENSG00000163131	C/T	5.29421e-07	7.28277e-34	Cells_Cultured_fibroblasts
chr1	150147474	150147475	rs72694961	ENSG00000163131	C/T	3.54245e-05	2.34332e-13	Lung
chr1	150147474	150147475	rs72694961	ENSG00000163131	C/T	0.000132397	1.89071e-23	Muscle_Skeletal
chr1	150147474	150147475	rs72694961	ENSG00000163131	C/T	8.78503e-06	1.44032e-18	Nerve_Tibial
chr1	150147474	150147475	rs72694961	ENSG00000163131	C/T	3.35495e-05	3.07649e-21	Skin_Sun_Exposed_Lower_leg
chr1	150149298	150149299	rs72694964	ENSG00000163131	C/T	3.50731e-07	1.3658e-21	Adipose_Subcutaneous
chr1	150149298	150149299	rs72694964	ENSG00000163131	C/T	7.76591e-07	1.53443e-24	Artery_Tibial
chr1	150149298	150149299	rs72694964	ENSG00000163131	C/T	5.29421e-07	7.28277e-34	Cells_Cultured_fibroblasts
chr1	150149298	150149299	rs72694964	ENSG00000163131	C/T	3.54245e-05	2.34332e-13	Lung
chr1	150149298	150149299	rs72694964	ENSG00000163131	C/T	0.000132397	1.89071e-23	Muscle_Skeletal
chr1	150149298	150149299	rs72694964	ENSG00000163131	C/T	8.78503e-06	1.44032e-18	Nerve_Tibial
chr1	150149298	150149299	rs72694964	ENSG00000163131	C/T	3.35495e-05	3.07649e-21	Skin_Sun_Exposed_Lower_leg
chr1	150158722	150158723	rs72694965	ENSG00000163131	T/A	3.67829e-07	1.3658e-21	Adipose_Subcutaneous
chr1	150158722	150158723	rs72694965	ENSG00000163131	T/A	8.51225e-07	1.53443e-24	Artery_Tibial
chr1	150158722	150158723	rs72694965	ENSG00000163131	T/A	9.04273e-07	7.28277e-34	Cells_Cultured_fibroblasts
chr1	150158722	150158723	rs72694965	ENSG00000163131	T/A	3.54245e-05	2.34332e-13	Lung
chr1	150158722	150158723	rs72694965	ENSG00000163131	T/A	0.000151283	1.89071e-23	Muscle_Skeletal
chr1	150158722	150158723	rs72694965	ENSG00000163131	T/A	8.78503e-06	1.44032e-18	Nerve_Tibial
chr1	150158722	150158723	rs72694965	ENSG00000163131	T/A	3.35495e-05	3.07649e-21	Skin_Sun_Exposed_Lower_leg
chr1	150170852	150170853	rs72694969	ENSG00000163131	T/C	1.05153e-06	1.3658e-21	Adipose_Subcutaneous
chr1	150170852	150170853	rs72694969	ENSG00000163131	T/C	8.61454e-08	1.53443e-24	Artery_Tibial
chr1	150170852	150170853	rs72694969	ENSG00000163131	T/C	1.0942e-06	7.28277e-34	Cells_Cultured_fibroblasts
chr1	150170852	150170853	rs72694969	ENSG00000163131	T/C	7.43889e-06	1.33253e-06	Colon_Sigmoid
chr1	150170852	150170853	rs72694969	ENSG00000118292	T/C	1.33409e-05	3.85142e-09	Esophagus_Gastroesophageal_Junction
chr1	150170852	150170853	rs72694969	ENSG00000163131	T/C	2.08134e-05	3.66946e-18	Esophagus_Muscularis
chr1	150170852	150170853	rs72694969	ENSG00000163131	T/C	1.70948e-06	2.34332e-13	Lung
chr1	150170852	150170853	rs72694969	ENSG00000163131	T/C	5.39793e-05	1.44032e-18	Nerve_Tibial
chr1	150170852	150170853	rs72694969	ENSG00000163131	T/C	6.51182e-05	1.38324e-13	Skin_Not_Sun_Exposed_Suprapubic
chr1	150170852	150170853	rs72694969	ENSG00000163131	T/C	1.50847e-05	3.07649e-21	Skin_Sun_Exposed_Lower_leg
chr1	150170852	150170853	rs72694969	ENSG00000163131	T/C	0.000185507	4.40155e-09	Whole_Blood
chr1	150173800	150173801	rs72694971	ENSG00000163131	T/G	1.05153e-06	1.3658e-21	Adipose_Subcutaneous
chr1	150173800	150173801	rs72694971	ENSG00000163131	T/G	8.61454e-08	1.53443e-24	Artery_Tibial
chr1	150173800	150173801	rs72694971	ENSG00000163131	T/G	1.0942e-06	7.28277e-34	Cells_Cultured_fibroblasts
chr1	150173800	150173801	rs72694971	ENSG00000163131	T/G	7.43889e-06	1.33253e-06	Colon_Sigmoid
chr1	150173800	150173801	rs72694971	ENSG00000118292	T/G	1.33409e-05	3.85142e-09	Esophagus_Gastroesophageal_Junction
chr1	150173800	150173801	rs72694971	ENSG00000163131	T/G	2.08134e-05	3.66946e-18	Esophagus_Muscularis
chr1	150173800	150173801	rs72694971	ENSG00000163131	T/G	1.70948e-06	2.34332e-13	Lung
chr1	150173800	150173801	rs72694971	ENSG00000163131	T/G	5.39793e-05	1.44032e-18	Nerve_Tibial
chr1	150173800	150173801	rs72694971	ENSG00000163131	T/G	6.51182e-05	1.38324e-13	Skin_Not_Sun_Exposed_Suprapubic
chr1	150173800	150173801	rs72694971	ENSG00000163131	T/G	1.50847e-05	3.07649e-21	Skin_Sun_Exposed_Lower_leg
chr1	150173800	150173801	rs72694971	ENSG00000163131	T/G	0.000185507	4.40155e-09	Whole_Blood
chr1	150175612	150175613	rs111666531	ENSG00000163131	G/A	1.05153e-06	1.3658e-21	Adipose_Subcutaneous
chr1	150175612	150175613	rs111666531	ENSG00000163131	G/A	8.61454e-08	1.53443e-24	Artery_Tibial
chr1	150175612	150175613	rs111666531	ENSG00000163131	G/A	1.0942e-06	7.28277e-34	Cells_Cultured_fibroblasts
chr1	150175612	150175613	rs111666531	ENSG00000163131	G/A	7.43889e-06	1.33253e-06	Colon_Sigmoid
chr1	150175612	150175613	rs111666531	ENSG00000118292	G/A	1.33409e-05	3.85142e-09	Esophagus_Gastroesophageal_Junction
chr1	150175612	150175613	rs111666531	ENSG00000163131	G/A	2.08134e-05	3.66946e-18	Esophagus_Muscularis
chr1	150175612	150175613	rs111666531	ENSG00000163131	G/A	1.70948e-06	2.34332e-13	Lung
chr1	150175612	150175613	rs111666531	ENSG00000163131	G/A	5.39793e-05	1.44032e-18	Nerve_Tibial
chr1	150175612	150175613	rs111666531	ENSG00000163131	G/A	6.51182e-05	1.38324e-13	Skin_Not_Sun_Exposed_Suprapubic
chr1	150175612	150175613	rs111666531	ENSG00000163131	G/A	1.50847e-05	3.07649e-21	Skin_Sun_Exposed_Lower_leg
chr1	150175612	150175613	rs111666531	ENSG00000163131	G/A	0.000185507	4.40155e-09	Whole_Blood
chr1	150179126	150179127	rs11588837	ENSG00000163131	A/G	1.05153e-06	1.3658e-21	Adipose_Subcutaneous
chr1	150179126	150179127	rs11588837	ENSG00000163131	A/G	8.61454e-08	1.53443e-24	Artery_Tibial
chr1	150179126	150179127	rs11588837	ENSG00000163131	A/G	1.0942e-06	7.28277e-34	Cells_Cultured_fibroblasts
chr1	150179126	150179127	rs11588837	ENSG00000163131	A/G	7.43889e-06	1.33253e-06	Colon_Sigmoid
chr1	150179126	150179127	rs11588837	ENSG00000118292	A/G	1.33409e-05	3.85142e-09	Esophagus_Gastroesophageal_Junction
chr1	150179126	150179127	rs11588837	ENSG00000163131	A/G	2.08134e-05	3.66946e-18	Esophagus_Muscularis
chr1	150179126	150179127	rs11588837	ENSG00000163131	A/G	1.70948e-06	2.34332e-13	Lung
chr1	150179126	150179127	rs11588837	ENSG00000163131	A/G	5.39793e-05	1.44032e-18	Nerve_Tibial
chr1	150179126	150179127	rs11588837	ENSG00000163131	A/G	6.51182e-05	1.38324e-13	Skin_Not_Sun_Exposed_Suprapubic
chr1	150179126	150179127	rs11588837	ENSG00000163131	A/G	1.50847e-05	3.07649e-21	Skin_Sun_Exposed_Lower_leg
chr1	150179126	150179127	rs11588837	ENSG00000163131	A/G	0.000185507	4.40155e-09	Whole_Blood
chr1	150181910	150181911	rs72694972	ENSG00000163131	T/G	1.05153e-06	1.3658e-21	Adipose_Subcutaneous
chr1	150181910	150181911	rs72694972	ENSG00000163131	T/G	8.61454e-08	1.53443e-24	Artery_Tibial
chr1	150181910	150181911	rs72694972	ENSG00000163131	T/G	1.24636e-06	7.28277e-34	Cells_Cultured_fibroblasts
chr1	150181910	150181911	rs72694972	ENSG00000163131	T/G	7.43889e-06	1.33253e-06	Colon_Sigmoid
chr1	150181910	150181911	rs72694972	ENSG00000118292	T/G	1.33409e-05	3.85142e-09	Esophagus_Gastroesophageal_Junction
chr1	150181910	150181911	rs72694972	ENSG00000163131	T/G	2.08134e-05	3.66946e-18	Esophagus_Muscularis
chr1	150181910	150181911	rs72694972	ENSG00000163131	T/G	1.70948e-06	2.34332e-13	Lung
chr1	150181910	150181911	rs72694972	ENSG00000163131	T/G	4.88875e-05	1.44032e-18	Nerve_Tibial
chr1	150181910	150181911	rs72694972	ENSG00000163131	T/G	6.51182e-05	1.38324e-13	Skin_Not_Sun_Exposed_Suprapubic
chr1	150181910	150181911	rs72694972	ENSG00000163131	T/G	2.02906e-05	3.07649e-21	Skin_Sun_Exposed_Lower_leg
chr1	150181910	150181911	rs72694972	ENSG00000163131	T/G	0.000258547	4.40155e-09	Whole_Blood
chr1	150184793	150184794	rs56305459	ENSG00000163131	C/T	1.05153e-06	1.3658e-21	Adipose_Subcutaneous
chr1	150184793	150184794	rs56305459	ENSG00000163131	C/T	8.61454e-08	1.53443e-24	Artery_Tibial
chr1	150184793	150184794	rs56305459	ENSG00000163131	C/T	1.0942e-06	7.28277e-34	Cells_Cultured_fibroblasts
chr1	150184793	150184794	rs56305459	ENSG00000163131	C/T	7.43889e-06	1.33253e-06	Colon_Sigmoid
chr1	150184793	150184794	rs56305459	ENSG00000118292	C/T	1.33409e-05	3.85142e-09	Esophagus_Gastroesophageal_Junction
chr1	150184793	150184794	rs56305459	ENSG00000163131	C/T	2.08134e-05	3.66946e-18	Esophagus_Muscularis
chr1	150184793	150184794	rs56305459	ENSG00000163131	C/T	1.70948e-06	2.34332e-13	Lung
chr1	150184793	150184794	rs56305459	ENSG00000163131	C/T	5.39793e-05	1.44032e-18	Nerve_Tibial
chr1	150184793	150184794	rs56305459	ENSG00000163131	C/T	6.51182e-05	1.38324e-13	Skin_Not_Sun_Exposed_Suprapubic
chr1	150184793	150184794	rs56305459	ENSG00000163131	C/T	1.50847e-05	3.07649e-21	Skin_Sun_Exposed_Lower_leg
chr1	150184793	150184794	rs56305459	ENSG00000163131	C/T	0.000185507	4.40155e-09	Whole_Blood
chr1	150185438	150185439	rs72694974	ENSG00000163131	G/A	1.05153e-06	1.3658e-21	Adipose_Subcutaneous
chr1	150185438	150185439	rs72694974	ENSG00000163131	G/A	8.61454e-08	1.53443e-24	Artery_Tibial
chr1	150185438	150185439	rs72694974	ENSG00000163131	G/A	1.0942e-06	7.28277e-34	Cells_Cultured_fibroblasts
chr1	150185438	150185439	rs72694974	ENSG00000163131	G/A	7.43889e-06	1.33253e-06	Colon_Sigmoid
chr1	150185438	150185439	rs72694974	ENSG00000118292	G/A	1.33409e-05	3.85142e-09	Esophagus_Gastroesophageal_Junction
chr1	150185438	150185439	rs72694974	ENSG00000163131	G/A	2.08134e-05	3.66946e-18	Esophagus_Muscularis
chr1	150185438	150185439	rs72694974	ENSG00000163131	G/A	1.70948e-06	2.34332e-13	Lung
chr1	150185438	150185439	rs72694974	ENSG00000163131	G/A	5.39793e-05	1.44032e-18	Nerve_Tibial
chr1	150185438	150185439	rs72694974	ENSG00000163131	G/A	6.51182e-05	1.38324e-13	Skin_Not_Sun_Exposed_Suprapubic
chr1	150185438	150185439	rs72694974	ENSG00000163131	G/A	1.50847e-05	3.07649e-21	Skin_Sun_Exposed_Lower_leg
chr1	150185438	150185439	rs72694974	ENSG00000163131	G/A	0.000185507	4.40155e-09	Whole_Blood
chr1	150194911	150194912	rs11576997	ENSG00000163131	T/A	7.06456e-07	1.3658e-21	Adipose_Subcutaneous
chr1	150194911	150194912	rs11576997	ENSG00000163131	T/A	1.97369e-07	1.53443e-24	Artery_Tibial
chr1	150194911	150194912	rs11576997	ENSG00000163131	T/A	1.0942e-06	7.28277e-34	Cells_Cultured_fibroblasts
chr1	150194911	150194912	rs11576997	ENSG00000163131	T/A	7.43889e-06	1.33253e-06	Colon_Sigmoid
chr1	150194911	150194912	rs11576997	ENSG00000118292	T/A	1.33409e-05	3.85142e-09	Esophagus_Gastroesophageal_Junction
chr1	150194911	150194912	rs11576997	ENSG00000163131	T/A	2.08134e-05	3.66946e-18	Esophagus_Muscularis
chr1	150194911	150194912	rs11576997	ENSG00000163131	T/A	1.05364e-06	2.34332e-13	Lung
chr1	150194911	150194912	rs11576997	ENSG00000163131	T/A	4.43161e-05	1.44032e-18	Nerve_Tibial
chr1	150194911	150194912	rs11576997	ENSG00000163131	T/A	6.51182e-05	1.38324e-13	Skin_Not_Sun_Exposed_Suprapubic
chr1	150194911	150194912	rs11576997	ENSG00000163131	T/A	1.26993e-05	3.07649e-21	Skin_Sun_Exposed_Lower_leg
chr1	150194911	150194912	rs11576997	ENSG00000163131	T/A	0.000180545	4.40155e-09	Whole_Blood
chr1	150203715	150203716	rs79427717	ENSG00000163131	G/A	3.9921e-10	1.3658e-21	Adipose_Subcutaneous
chr1	150203715	150203716	rs79427717	ENSG00000163131	G/A	4.96491e-05	3.55487e-12	Adipose_Visceral_Omentum
chr1	150203715	150203716	rs79427717	ENSG00000163131	G/A	8.90097e-05	1.25038e-10	Adrenal_Gland
chr1	150203715	150203716	rs79427717	ENSG00000163131	G/A	8.3912e-08	5.20125e-08	Artery_Aorta
chr1	150203715	150203716	rs79427717	ENSG00000163131	G/A	8.33722e-17	1.53443e-24	Artery_Tibial
chr1	150203715	150203716	rs79427717	ENSG00000163131	G/A	1.90168e-06	7.28277e-34	Cells_Cultured_fibroblasts
chr1	150203715	150203716	rs79427717	ENSG00000163131	G/A	1.06595e-07	1.33253e-06	Colon_Sigmoid
chr1	150203715	150203716	rs79427717	ENSG00000163131	G/A	0.000113213	7.7919e-11	Colon_Transverse
chr1	150203715	150203716	rs79427717	ENSG00000163131	G/A	2.87346e-05	4.30206e-28	Esophagus_Mucosa
chr1	150203715	150203716	rs79427717	ENSG00000163131	G/A	1.31621e-06	3.66946e-18	Esophagus_Muscularis
chr1	150203715	150203716	rs79427717	ENSG00000163131	G/A	1.04393e-05	3.85021e-18	Heart_Atrial_Appendage
chr1	150203715	150203716	rs79427717	ENSG00000163131	G/A	1.80024e-07	1.89071e-23	Muscle_Skeletal
chr1	150203715	150203716	rs79427717	ENSG00000163131	G/A	2.92969e-09	1.44032e-18	Nerve_Tibial
chr1	150203715	150203716	rs79427717	ENSG00000163131	G/A	6.66629e-07	1.38324e-13	Skin_Not_Sun_Exposed_Suprapubic
chr1	150203715	150203716	rs79427717	ENSG00000163131	G/A	8.34608e-10	3.07649e-21	Skin_Sun_Exposed_Lower_leg
chr1	150203715	150203716	rs79427717	ENSG00000163131	G/A	0.000110707	0.000305617	Spleen
chr1	150203715	150203716	rs79427717	ENSG00000163131	G/A	9.54062e-06	1.18395e-14	Stomach
chr1	150203715	150203716	rs79427717	ENSG00000163131	G/A	4.46167e-05	4.26513e-62	Thyroid
chr1	150203715	150203716	rs79427717	ENSG00000163131	G/A	0.000103844	4.40155e-09	Whole_Blood
chr1	150204972	150204973	rs113613310	ENSG00000163131	T/A	1.05153e-06	1.3658e-21	Adipose_Subcutaneous
chr1	150204972	150204973	rs113613310	ENSG00000163131	T/A	8.61454e-08	1.53443e-24	Artery_Tibial
chr1	150204972	150204973	rs113613310	ENSG00000163131	T/A	1.0942e-06	7.28277e-34	Cells_Cultured_fibroblasts
chr1	150204972	150204973	rs113613310	ENSG00000163131	T/A	7.43889e-06	1.33253e-06	Colon_Sigmoid
chr1	150204972	150204973	rs113613310	ENSG00000118292	T/A	1.33409e-05	3.85142e-09	Esophagus_Gastroesophageal_Junction
chr1	150204972	150204973	rs113613310	ENSG00000163131	T/A	2.08134e-05	3.66946e-18	Esophagus_Muscularis
chr1	150204972	150204973	rs113613310	ENSG00000163131	T/A	1.70948e-06	2.34332e-13	Lung
chr1	150204972	150204973	rs113613310	ENSG00000163131	T/A	5.39793e-05	1.44032e-18	Nerve_Tibial
chr1	150204972	150204973	rs113613310	ENSG00000163131	T/A	6.51182e-05	1.38324e-13	Skin_Not_Sun_Exposed_Suprapubic
chr1	150204972	150204973	rs113613310	ENSG00000163131	T/A	1.50847e-05	3.07649e-21	Skin_Sun_Exposed_Lower_leg
chr1	150204972	150204973	rs113613310	ENSG00000163131	T/A	0.000185507	4.40155e-09	Whole_Blood
chr1	150210248	150210249	rs112768027	ENSG00000163131	T/C	1.05153e-06	1.3658e-21	Adipose_Subcutaneous
chr1	150210248	150210249	rs112768027	ENSG00000163131	T/C	8.61454e-08	1.53443e-24	Artery_Tibial
chr1	150210248	150210249	rs112768027	ENSG00000163131	T/C	1.0942e-06	7.28277e-34	Cells_Cultured_fibroblasts
chr1	150210248	150210249	rs112768027	ENSG00000163131	T/C	7.43889e-06	1.33253e-06	Colon_Sigmoid
chr1	150210248	150210249	rs112768027	ENSG00000118292	T/C	1.33409e-05	3.85142e-09	Esophagus_Gastroesophageal_Junction
chr1	150210248	150210249	rs112768027	ENSG00000163131	T/C	2.08134e-05	3.66946e-18	Esophagus_Muscularis
chr1	150210248	150210249	rs112768027	ENSG00000163131	T/C	1.70948e-06	2.34332e-13	Lung
chr1	150210248	150210249	rs112768027	ENSG00000163131	T/C	5.39793e-05	1.44032e-18	Nerve_Tibial
chr1	150210248	150210249	rs112768027	ENSG00000163131	T/C	6.51182e-05	1.38324e-13	Skin_Not_Sun_Exposed_Suprapubic
chr1	150210248	150210249	rs112768027	ENSG00000163131	T/C	1.50847e-05	3.07649e-21	Skin_Sun_Exposed_Lower_leg
chr1	150210248	150210249	rs112768027	ENSG00000163131	T/C	0.000185507	4.40155e-09	Whole_Blood
chr1	150211895	150211896	rs112595055	ENSG00000163131	C/T	1.05153e-06	1.3658e-21	Adipose_Subcutaneous
chr1	150211895	150211896	rs112595055	ENSG00000163131	C/T	8.61454e-08	1.53443e-24	Artery_Tibial
chr1	150211895	150211896	rs112595055	ENSG00000163131	C/T	1.0942e-06	7.28277e-34	Cells_Cultured_fibroblasts
chr1	150211895	150211896	rs112595055	ENSG00000163131	C/T	7.43889e-06	1.33253e-06	Colon_Sigmoid
chr1	150211895	150211896	rs112595055	ENSG00000118292	C/T	1.33409e-05	3.85142e-09	Esophagus_Gastroesophageal_Junction
chr1	150211895	150211896	rs112595055	ENSG00000163131	C/T	2.08134e-05	3.66946e-18	Esophagus_Muscularis
chr1	150211895	150211896	rs112595055	ENSG00000163131	C/T	1.70948e-06	2.34332e-13	Lung
chr1	150211895	150211896	rs112595055	ENSG00000163131	C/T	5.39793e-05	1.44032e-18	Nerve_Tibial
chr1	150211895	150211896	rs112595055	ENSG00000163131	C/T	6.51182e-05	1.38324e-13	Skin_Not_Sun_Exposed_Suprapubic
chr1	150211895	150211896	rs112595055	ENSG00000163131	C/T	1.50847e-05	3.07649e-21	Skin_Sun_Exposed_Lower_leg
chr1	150211895	150211896	rs112595055	ENSG00000163131	C/T	0.000185507	4.40155e-09	Whole_Blood
chr1	150214165	150214166	rs138963552	ENSG00000163131	G/A	2.90771e-06	1.3658e-21	Adipose_Subcutaneous
chr1	150214165	150214166	rs138963552	ENSG00000163131	G/A	1.10511e-07	1.53443e-24	Artery_Tibial
chr1	150214165	150214166	rs138963552	ENSG00000163131	G/A	1.40811e-05	7.28277e-34	Cells_Cultured_fibroblasts
chr1	150214165	150214166	rs138963552	ENSG00000118292	G/A	1.43522e-05	3.85142e-09	Esophagus_Gastroesophageal_Junction
chr1	150214165	150214166	rs138963552	ENSG00000118292	G/A	0.00027495	0.106089	Esophagus_Mucosa
chr1	150214165	150214166	rs138963552	ENSG00000163131	G/A	9.72751e-05	3.66946e-18	Esophagus_Muscularis
chr1	150214165	150214166	rs138963552	ENSG00000163131	G/A	2.47527e-05	2.34332e-13	Lung
chr1	150214165	150214166	rs138963552	ENSG00000163131	G/A	8.23431e-05	1.44032e-18	Nerve_Tibial
chr1	150214165	150214166	rs138963552	ENSG00000163131	G/A	9.66678e-05	1.38324e-13	Skin_Not_Sun_Exposed_Suprapubic
chr1	150214165	150214166	rs138963552	ENSG00000163131	G/A	4.05356e-05	3.07649e-21	Skin_Sun_Exposed_Lower_leg
chr1	150214165	150214166	rs138963552	ENSG00000163131	G/A	9.64243e-05	1.18395e-14	Stomach
chr1	150216356	150216357	rs113186789	ENSG00000163131	G/A	1.04002e-06	1.3658e-21	Adipose_Subcutaneous
chr1	150216356	150216357	rs113186789	ENSG00000163131	G/A	6.9919e-08	1.53443e-24	Artery_Tibial
chr1	150216356	150216357	rs113186789	ENSG00000163131	G/A	4.40889e-06	7.28277e-34	Cells_Cultured_fibroblasts
chr1	150216356	150216357	rs113186789	ENSG00000163131	G/A	4.81577e-05	1.33253e-06	Colon_Sigmoid
chr1	150216356	150216357	rs113186789	ENSG00000118292	G/A	1.43522e-05	3.85142e-09	Esophagus_Gastroesophageal_Junction
chr1	150216356	150216357	rs113186789	ENSG00000118292	G/A	0.000253062	0.106089	Esophagus_Mucosa
chr1	150216356	150216357	rs113186789	ENSG00000163131	G/A	4.82655e-05	3.66946e-18	Esophagus_Muscularis
chr1	150216356	150216357	rs113186789	ENSG00000163131	G/A	2.10917e-05	2.34332e-13	Lung
chr1	150216356	150216357	rs113186789	ENSG00000163131	G/A	0.000227096	1.44032e-18	Nerve_Tibial
chr1	150216356	150216357	rs113186789	ENSG00000163131	G/A	8.50772e-05	1.38324e-13	Skin_Not_Sun_Exposed_Suprapubic
chr1	150216356	150216357	rs113186789	ENSG00000163131	G/A	1.5666e-05	3.07649e-21	Skin_Sun_Exposed_Lower_leg
chr1	150216356	150216357	rs113186789	ENSG00000163131	G/A	3.46684e-05	1.18395e-14	Stomach
chr1	150216356	150216357	rs113186789	ENSG00000163131	G/A	0.000239288	4.40155e-09	Whole_Blood
chr1	150217785	150217786	rs111319645	ENSG00000163131	G/C	1.04002e-06	1.3658e-21	Adipose_Subcutaneous
chr1	150217785	150217786	rs111319645	ENSG00000163131	G/C	6.9919e-08	1.53443e-24	Artery_Tibial
chr1	150217785	150217786	rs111319645	ENSG00000163131	G/C	4.40889e-06	7.28277e-34	Cells_Cultured_fibroblasts
chr1	150217785	150217786	rs111319645	ENSG00000163131	G/C	4.81577e-05	1.33253e-06	Colon_Sigmoid
chr1	150217785	150217786	rs111319645	ENSG00000118292	G/C	1.43522e-05	3.85142e-09	Esophagus_Gastroesophageal_Junction
chr1	150217785	150217786	rs111319645	ENSG00000118292	G/C	0.000253062	0.106089	Esophagus_Mucosa
chr1	150217785	150217786	rs111319645	ENSG00000163131	G/C	4.82655e-05	3.66946e-18	Esophagus_Muscularis
chr1	150217785	150217786	rs111319645	ENSG00000163131	G/C	2.10917e-05	2.34332e-13	Lung
chr1	150217785	150217786	rs111319645	ENSG00000163131	G/C	0.000227096	1.44032e-18	Nerve_Tibial
chr1	150217785	150217786	rs111319645	ENSG00000163131	G/C	8.50772e-05	1.38324e-13	Skin_Not_Sun_Exposed_Suprapubic
chr1	150217785	150217786	rs111319645	ENSG00000163131	G/C	1.5666e-05	3.07649e-21	Skin_Sun_Exposed_Lower_leg
chr1	150217785	150217786	rs111319645	ENSG00000163131	G/C	3.46684e-05	1.18395e-14	Stomach
chr1	150217785	150217786	rs111319645	ENSG00000163131	G/C	0.000239288	4.40155e-09	Whole_Blood
chr1	150221067	150221068	rs113541041	ENSG00000163131	C/T	1.04002e-06	1.3658e-21	Adipose_Subcutaneous
chr1	150221067	150221068	rs113541041	ENSG00000163131	C/T	6.9919e-08	1.53443e-24	Artery_Tibial
chr1	150221067	150221068	rs113541041	ENSG00000163131	C/T	4.40889e-06	7.28277e-34	Cells_Cultured_fibroblasts
chr1	150221067	150221068	rs113541041	ENSG00000163131	C/T	4.81577e-05	1.33253e-06	Colon_Sigmoid
chr1	150221067	150221068	rs113541041	ENSG00000118292	C/T	1.43522e-05	3.85142e-09	Esophagus_Gastroesophageal_Junction
chr1	150221067	150221068	rs113541041	ENSG00000118292	C/T	0.000253062	0.106089	Esophagus_Mucosa
chr1	150221067	150221068	rs113541041	ENSG00000163131	C/T	4.82655e-05	3.66946e-18	Esophagus_Muscularis
chr1	150221067	150221068	rs113541041	ENSG00000163131	C/T	2.10917e-05	2.34332e-13	Lung
chr1	150221067	150221068	rs113541041	ENSG00000163131	C/T	0.000227096	1.44032e-18	Nerve_Tibial
chr1	150221067	150221068	rs113541041	ENSG00000163131	C/T	8.50772e-05	1.38324e-13	Skin_Not_Sun_Exposed_Suprapubic
chr1	150221067	150221068	rs113541041	ENSG00000163131	C/T	1.5666e-05	3.07649e-21	Skin_Sun_Exposed_Lower_leg
chr1	150221067	150221068	rs113541041	ENSG00000163131	C/T	3.46684e-05	1.18395e-14	Stomach
chr1	150221067	150221068	rs113541041	ENSG00000163131	C/T	0.000239288	4.40155e-09	Whole_Blood
chr1	150221652	150221653	rs11579087	ENSG00000163131	C/T	1.04002e-06	1.3658e-21	Adipose_Subcutaneous
chr1	150221652	150221653	rs11579087	ENSG00000163131	C/T	6.9919e-08	1.53443e-24	Artery_Tibial
chr1	150221652	150221653	rs11579087	ENSG00000163131	C/T	4.40889e-06	7.28277e-34	Cells_Cultured_fibroblasts
chr1	150221652	150221653	rs11579087	ENSG00000163131	C/T	4.81577e-05	1.33253e-06	Colon_Sigmoid
chr1	150221652	150221653	rs11579087	ENSG00000118292	C/T	1.43522e-05	3.85142e-09	Esophagus_Gastroesophageal_Junction
chr1	150221652	150221653	rs11579087	ENSG00000118292	C/T	0.000253062	0.106089	Esophagus_Mucosa
chr1	150221652	150221653	rs11579087	ENSG00000163131	C/T	4.82655e-05	3.66946e-18	Esophagus_Muscularis
chr1	150221652	150221653	rs11579087	ENSG00000163131	C/T	2.10917e-05	2.34332e-13	Lung
chr1	150221652	150221653	rs11579087	ENSG00000163131	C/T	0.000227096	1.44032e-18	Nerve_Tibial
chr1	150221652	150221653	rs11579087	ENSG00000163131	C/T	8.50772e-05	1.38324e-13	Skin_Not_Sun_Exposed_Suprapubic
chr1	150221652	150221653	rs11579087	ENSG00000163131	C/T	1.5666e-05	3.07649e-21	Skin_Sun_Exposed_Lower_leg
chr1	150221652	150221653	rs11579087	ENSG00000163131	C/T	3.46684e-05	1.18395e-14	Stomach
chr1	150221652	150221653	rs11579087	ENSG00000163131	C/T	0.000239288	4.40155e-09	Whole_Blood
chr1	150221725	150221726	rs11580307	ENSG00000163131	T/C	1.04002e-06	1.3658e-21	Adipose_Subcutaneous
chr1	150221725	150221726	rs11580307	ENSG00000163131	T/C	6.9919e-08	1.53443e-24	Artery_Tibial
chr1	150221725	150221726	rs11580307	ENSG00000163131	T/C	4.40889e-06	7.28277e-34	Cells_Cultured_fibroblasts
chr1	150221725	150221726	rs11580307	ENSG00000163131	T/C	4.81577e-05	1.33253e-06	Colon_Sigmoid
chr1	150221725	150221726	rs11580307	ENSG00000118292	T/C	1.43522e-05	3.85142e-09	Esophagus_Gastroesophageal_Junction
chr1	150221725	150221726	rs11580307	ENSG00000118292	T/C	0.000253062	0.106089	Esophagus_Mucosa
chr1	150221725	150221726	rs11580307	ENSG00000163131	T/C	4.82655e-05	3.66946e-18	Esophagus_Muscularis
chr1	150221725	150221726	rs11580307	ENSG00000163131	T/C	2.10917e-05	2.34332e-13	Lung
chr1	150221725	150221726	rs11580307	ENSG00000163131	T/C	0.000227096	1.44032e-18	Nerve_Tibial
chr1	150221725	150221726	rs11580307	ENSG00000163131	T/C	8.50772e-05	1.38324e-13	Skin_Not_Sun_Exposed_Suprapubic
chr1	150221725	150221726	rs11580307	ENSG00000163131	T/C	1.5666e-05	3.07649e-21	Skin_Sun_Exposed_Lower_leg
chr1	150221725	150221726	rs11580307	ENSG00000163131	T/C	3.46684e-05	1.18395e-14	Stomach
chr1	150221725	150221726	rs11580307	ENSG00000163131	T/C	0.000239288	4.40155e-09	Whole_Blood
chr1	150223779	150223780	rs72694990	ENSG00000163131	G/A	1.04002e-06	1.3658e-21	Adipose_Subcutaneous
chr1	150223779	150223780	rs72694990	ENSG00000163131	G/A	6.8003e-08	1.53443e-24	Artery_Tibial
chr1	150223779	150223780	rs72694990	ENSG00000163131	G/A	6.39319e-06	7.28277e-34	Cells_Cultured_fibroblasts
chr1	150223779	150223780	rs72694990	ENSG00000163131	G/A	4.81577e-05	1.33253e-06	Colon_Sigmoid
chr1	150223779	150223780	rs72694990	ENSG00000118292	G/A	3.47541e-05	3.85142e-09	Esophagus_Gastroesophageal_Junction
chr1	150223779	150223780	rs72694990	ENSG00000118292	G/A	0.000253062	0.106089	Esophagus_Mucosa
chr1	150223779	150223780	rs72694990	ENSG00000163131	G/A	7.78929e-05	3.66946e-18	Esophagus_Muscularis
chr1	150223779	150223780	rs72694990	ENSG00000163131	G/A	2.10917e-05	2.34332e-13	Lung
chr1	150223779	150223780	rs72694990	ENSG00000163131	G/A	0.000227096	1.44032e-18	Nerve_Tibial
chr1	150223779	150223780	rs72694990	ENSG00000163131	G/A	0.000121105	1.38324e-13	Skin_Not_Sun_Exposed_Suprapubic
chr1	150223779	150223780	rs72694990	ENSG00000163131	G/A	1.5666e-05	3.07649e-21	Skin_Sun_Exposed_Lower_leg
chr1	150223779	150223780	rs72694990	ENSG00000163131	G/A	6.80601e-05	1.18395e-14	Stomach
chr1	150223779	150223780	rs72694990	ENSG00000163131	G/A	0.000223804	4.40155e-09	Whole_Blood
chr1	150225096	150225097	rs143299593	ENSG00000163131	G/A	7.92496e-07	1.3658e-21	Adipose_Subcutaneous
chr1	150225096	150225097	rs143299593	ENSG00000163131	G/A	1.08627e-07	1.53443e-24	Artery_Tibial
chr1	150225096	150225097	rs143299593	ENSG00000163131	G/A	5.41012e-06	7.28277e-34	Cells_Cultured_fibroblasts
chr1	150225096	150225097	rs143299593	ENSG00000163131	G/A	4.81577e-05	1.33253e-06	Colon_Sigmoid
chr1	150225096	150225097	rs143299593	ENSG00000118292	G/A	1.43522e-05	3.85142e-09	Esophagus_Gastroesophageal_Junction
chr1	150225096	150225097	rs143299593	ENSG00000118292	G/A	0.000264089	0.106089	Esophagus_Mucosa
chr1	150225096	150225097	rs143299593	ENSG00000163131	G/A	3.25841e-05	3.66946e-18	Esophagus_Muscularis
chr1	150225096	150225097	rs143299593	ENSG00000163131	G/A	1.63148e-05	2.34332e-13	Lung
chr1	150225096	150225097	rs143299593	ENSG00000163131	G/A	0.000190174	1.44032e-18	Nerve_Tibial
chr1	150225096	150225097	rs143299593	ENSG00000163131	G/A	8.50772e-05	1.38324e-13	Skin_Not_Sun_Exposed_Suprapubic
chr1	150225096	150225097	rs143299593	ENSG00000163131	G/A	2.41046e-05	3.07649e-21	Skin_Sun_Exposed_Lower_leg
chr1	150225096	150225097	rs143299593	ENSG00000163131	G/A	3.46684e-05	1.18395e-14	Stomach
chr1	150225096	150225097	rs143299593	ENSG00000163131	G/A	0.00018273	4.40155e-09	Whole_Blood
chr1	150238698	150238699	rs11548267	ENSG00000163131	T/C	7.92496e-07	1.3658e-21	Adipose_Subcutaneous
chr1	150238698	150238699	rs11548267	ENSG00000163131	T/C	1.08627e-07	1.53443e-24	Artery_Tibial
chr1	150238698	150238699	rs11548267	ENSG00000163131	T/C	5.41012e-06	7.28277e-34	Cells_Cultured_fibroblasts
chr1	150238698	150238699	rs11548267	ENSG00000163131	T/C	4.81577e-05	1.33253e-06	Colon_Sigmoid
chr1	150238698	150238699	rs11548267	ENSG00000118292	T/C	1.43522e-05	3.85142e-09	Esophagus_Gastroesophageal_Junction
chr1	150238698	150238699	rs11548267	ENSG00000118292	T/C	0.000264089	0.106089	Esophagus_Mucosa
chr1	150238698	150238699	rs11548267	ENSG00000163131	T/C	3.25841e-05	3.66946e-18	Esophagus_Muscularis
chr1	150238698	150238699	rs11548267	ENSG00000163131	T/C	1.63148e-05	2.34332e-13	Lung
chr1	150238698	150238699	rs11548267	ENSG00000163131	T/C	0.000190174	1.44032e-18	Nerve_Tibial
chr1	150238698	150238699	rs11548267	ENSG00000163131	T/C	8.50772e-05	1.38324e-13	Skin_Not_Sun_Exposed_Suprapubic
chr1	150238698	150238699	rs11548267	ENSG00000163131	T/C	2.41046e-05	3.07649e-21	Skin_Sun_Exposed_Lower_leg
chr1	150238698	150238699	rs11548267	ENSG00000163131	T/C	3.46684e-05	1.18395e-14	Stomach
chr1	150238698	150238699	rs11548267	ENSG00000163131	T/C	0.00018273	4.40155e-09	Whole_Blood
chr1	150242339	150242340	rs34755378	ENSG00000163131	G/A	7.92496e-07	1.3658e-21	Adipose_Subcutaneous
chr1	150242339	150242340	rs34755378	ENSG00000163131	G/A	1.08627e-07	1.53443e-24	Artery_Tibial
chr1	150242339	150242340	rs34755378	ENSG00000163131	G/A	5.41012e-06	7.28277e-34	Cells_Cultured_fibroblasts
chr1	150242339	150242340	rs34755378	ENSG00000163131	G/A	4.81577e-05	1.33253e-06	Colon_Sigmoid
chr1	150242339	150242340	rs34755378	ENSG00000118292	G/A	1.43522e-05	3.85142e-09	Esophagus_Gastroesophageal_Junction
chr1	150242339	150242340	rs34755378	ENSG00000118292	G/A	0.000264089	0.106089	Esophagus_Mucosa
chr1	150242339	150242340	rs34755378	ENSG00000163131	G/A	3.25841e-05	3.66946e-18	Esophagus_Muscularis
chr1	150242339	150242340	rs34755378	ENSG00000163131	G/A	1.63148e-05	2.34332e-13	Lung
chr1	150242339	150242340	rs34755378	ENSG00000163131	G/A	0.000190174	1.44032e-18	Nerve_Tibial
chr1	150242339	150242340	rs34755378	ENSG00000163131	G/A	8.50772e-05	1.38324e-13	Skin_Not_Sun_Exposed_Suprapubic
chr1	150242339	150242340	rs34755378	ENSG00000163131	G/A	2.41046e-05	3.07649e-21	Skin_Sun_Exposed_Lower_leg
chr1	150242339	150242340	rs34755378	ENSG00000163131	G/A	3.46684e-05	1.18395e-14	Stomach
chr1	150242339	150242340	rs34755378	ENSG00000163131	G/A	0.00018273	4.40155e-09	Whole_Blood
chr1	150246069	150246070	rs12138787	ENSG00000163131	T/C	1.28685e-10	1.3658e-21	Adipose_Subcutaneous
chr1	150246069	150246070	rs12138787	ENSG00000118292	T/C	6.08215e-05	1.68824e-28	Artery_Tibial
chr1	150246069	150246070	rs12138787	ENSG00000163131	T/C	1.46685e-09	1.53443e-24	Artery_Tibial
chr1	150246069	150246070	rs12138787	ENSG00000163131	T/C	2.27132e-06	7.28277e-34	Cells_Cultured_fibroblasts
chr1	150246069	150246070	rs12138787	ENSG00000163131	T/C	1.63347e-05	1.33253e-06	Colon_Sigmoid
chr1	150246069	150246070	rs12138787	ENSG00000163131	T/C	3.36862e-05	7.7919e-11	Colon_Transverse
chr1	150246069	150246070	rs12138787	ENSG00000118292	T/C	2.96187e-05	3.85142e-09	Esophagus_Gastroesophageal_Junction
chr1	150246069	150246070	rs12138787	ENSG00000163131	T/C	4.40533e-07	3.66946e-18	Esophagus_Muscularis
chr1	150246069	150246070	rs12138787	ENSG00000163131	T/C	4.49981e-05	3.85021e-18	Heart_Atrial_Appendage
chr1	150246069	150246070	rs12138787	ENSG00000163131	T/C	4.4979e-05	9.52025e-11	Heart_Left_Ventricle
chr1	150246069	150246070	rs12138787	ENSG00000163131	T/C	3.08418e-07	2.34332e-13	Lung
chr1	150246069	150246070	rs12138787	ENSG00000163131	T/C	8.488e-05	1.89071e-23	Muscle_Skeletal
chr1	150246069	150246070	rs12138787	ENSG00000163131	T/C	1.10851e-05	1.44032e-18	Nerve_Tibial
chr1	150246069	150246070	rs12138787	ENSG00000163131	T/C	3.41327e-05	1.38324e-13	Skin_Not_Sun_Exposed_Suprapubic
chr1	150246069	150246070	rs12138787	ENSG00000163131	T/C	1.75344e-07	3.07649e-21	Skin_Sun_Exposed_Lower_leg
chr1	150246069	150246070	rs12138787	ENSG00000163131	T/C	1.1524e-05	1.18395e-14	Stomach
chr1	150246069	150246070	rs12138787	ENSG00000163131	T/C	0.000170943	4.40155e-09	Whole_Blood
chr1	150250990	150250991	rs11584761	ENSG00000163131	G/A	1.28685e-10	1.3658e-21	Adipose_Subcutaneous
chr1	150250990	150250991	rs11584761	ENSG00000118292	G/A	5.16702e-05	1.68824e-28	Artery_Tibial
chr1	150250990	150250991	rs11584761	ENSG00000163131	G/A	6.18113e-10	1.53443e-24	Artery_Tibial
chr1	150250990	150250991	rs11584761	ENSG00000163131	G/A	3.48122e-06	7.28277e-34	Cells_Cultured_fibroblasts
chr1	150250990	150250991	rs11584761	ENSG00000163131	G/A	1.63347e-05	1.33253e-06	Colon_Sigmoid
chr1	150250990	150250991	rs11584761	ENSG00000163131	G/A	5.17582e-05	7.7919e-11	Colon_Transverse
chr1	150250990	150250991	rs11584761	ENSG00000118292	G/A	2.96187e-05	3.85142e-09	Esophagus_Gastroesophageal_Junction
chr1	150250990	150250991	rs11584761	ENSG00000163131	G/A	4.40533e-07	3.66946e-18	Esophagus_Muscularis
chr1	150250990	150250991	rs11584761	ENSG00000163131	G/A	2.44961e-05	3.85021e-18	Heart_Atrial_Appendage
chr1	150250990	150250991	rs11584761	ENSG00000163131	G/A	4.4979e-05	9.52025e-11	Heart_Left_Ventricle
chr1	150250990	150250991	rs11584761	ENSG00000163131	G/A	2.39358e-07	2.34332e-13	Lung
chr1	150250990	150250991	rs11584761	ENSG00000163131	G/A	4.25524e-05	1.89071e-23	Muscle_Skeletal
chr1	150250990	150250991	rs11584761	ENSG00000163131	G/A	9.79524e-06	1.44032e-18	Nerve_Tibial
chr1	150250990	150250991	rs11584761	ENSG00000163131	G/A	3.11614e-05	1.38324e-13	Skin_Not_Sun_Exposed_Suprapubic
chr1	150250990	150250991	rs11584761	ENSG00000163131	G/A	1.035e-07	3.07649e-21	Skin_Sun_Exposed_Lower_leg
chr1	150250990	150250991	rs11584761	ENSG00000163131	G/A	1.1524e-05	1.18395e-14	Stomach
chr1	150250990	150250991	rs11584761	ENSG00000163131	G/A	0.00030156	4.40155e-09	Whole_Blood
chr1	150251914	150251915	rs56133109	ENSG00000163131	G/A	1.28685e-10	1.3658e-21	Adipose_Subcutaneous
chr1	150251914	150251915	rs56133109	ENSG00000118292	G/A	5.16702e-05	1.68824e-28	Artery_Tibial
chr1	150251914	150251915	rs56133109	ENSG00000163131	G/A	6.18113e-10	1.53443e-24	Artery_Tibial
chr1	150251914	150251915	rs56133109	ENSG00000163131	G/A	3.48122e-06	7.28277e-34	Cells_Cultured_fibroblasts
chr1	150251914	150251915	rs56133109	ENSG00000163131	G/A	1.63347e-05	1.33253e-06	Colon_Sigmoid
chr1	150251914	150251915	rs56133109	ENSG00000163131	G/A	5.17582e-05	7.7919e-11	Colon_Transverse
chr1	150251914	150251915	rs56133109	ENSG00000118292	G/A	2.96187e-05	3.85142e-09	Esophagus_Gastroesophageal_Junction
chr1	150251914	150251915	rs56133109	ENSG00000163131	G/A	4.40533e-07	3.66946e-18	Esophagus_Muscularis
chr1	150251914	150251915	rs56133109	ENSG00000163131	G/A	2.44961e-05	3.85021e-18	Heart_Atrial_Appendage
chr1	150251914	150251915	rs56133109	ENSG00000163131	G/A	4.4979e-05	9.52025e-11	Heart_Left_Ventricle
chr1	150251914	150251915	rs56133109	ENSG00000163131	G/A	2.39358e-07	2.34332e-13	Lung
chr1	150251914	150251915	rs56133109	ENSG00000163131	G/A	4.25524e-05	1.89071e-23	Muscle_Skeletal
chr1	150251914	150251915	rs56133109	ENSG00000163131	G/A	9.79524e-06	1.44032e-18	Nerve_Tibial
chr1	150251914	150251915	rs56133109	ENSG00000163131	G/A	3.11614e-05	1.38324e-13	Skin_Not_Sun_Exposed_Suprapubic
chr1	150251914	150251915	rs56133109	ENSG00000163131	G/A	1.035e-07	3.07649e-21	Skin_Sun_Exposed_Lower_leg
chr1	150251914	150251915	rs56133109	ENSG00000163131	G/A	1.1524e-05	1.18395e-14	Stomach
chr1	150251914	150251915	rs56133109	ENSG00000163131	G/A	0.00030156	4.40155e-09	Whole_Blood
chr1	150263831	150263832	rs12145630	ENSG00000163131	A/G	1.05452e-10	1.3658e-21	Adipose_Subcutaneous
chr1	150263831	150263832	rs12145630	ENSG00000118292	A/G	7.65455e-05	1.68824e-28	Artery_Tibial
chr1	150263831	150263832	rs12145630	ENSG00000163131	A/G	7.06385e-10	1.53443e-24	Artery_Tibial
chr1	150263831	150263832	rs12145630	ENSG00000163131	A/G	3.48122e-06	7.28277e-34	Cells_Cultured_fibroblasts
chr1	150263831	150263832	rs12145630	ENSG00000163131	A/G	1.63347e-05	1.33253e-06	Colon_Sigmoid
chr1	150263831	150263832	rs12145630	ENSG00000163131	A/G	4.11159e-05	7.7919e-11	Colon_Transverse
chr1	150263831	150263832	rs12145630	ENSG00000118292	A/G	2.96187e-05	3.85142e-09	Esophagus_Gastroesophageal_Junction
chr1	150263831	150263832	rs12145630	ENSG00000163131	A/G	4.40533e-07	3.66946e-18	Esophagus_Muscularis
chr1	150263831	150263832	rs12145630	ENSG00000163131	A/G	2.44961e-05	3.85021e-18	Heart_Atrial_Appendage
chr1	150263831	150263832	rs12145630	ENSG00000163131	A/G	3.65049e-05	9.52025e-11	Heart_Left_Ventricle
chr1	150263831	150263832	rs12145630	ENSG00000163131	A/G	9.19812e-08	2.34332e-13	Lung
chr1	150263831	150263832	rs12145630	ENSG00000163131	A/G	3.06074e-05	1.89071e-23	Muscle_Skeletal
chr1	150263831	150263832	rs12145630	ENSG00000163131	A/G	8.13733e-06	1.44032e-18	Nerve_Tibial
chr1	150263831	150263832	rs12145630	ENSG00000163131	A/G	3.30678e-05	1.38324e-13	Skin_Not_Sun_Exposed_Suprapubic
chr1	150263831	150263832	rs12145630	ENSG00000163131	A/G	1.16928e-07	3.07649e-21	Skin_Sun_Exposed_Lower_leg
chr1	150263831	150263832	rs12145630	ENSG00000163131	A/G	1.1524e-05	1.18395e-14	Stomach
chr1	150263831	150263832	rs12145630	ENSG00000163131	A/G	0.000201876	4.40155e-09	Whole_Blood
chr1	150264929	150264930	rs111528930	ENSG00000163131	C/T	1.05452e-10	1.3658e-21	Adipose_Subcutaneous
chr1	150264929	150264930	rs111528930	ENSG00000118292	C/T	7.65455e-05	1.68824e-28	Artery_Tibial
chr1	150264929	150264930	rs111528930	ENSG00000163131	C/T	7.06385e-10	1.53443e-24	Artery_Tibial
chr1	150264929	150264930	rs111528930	ENSG00000163131	C/T	3.48122e-06	7.28277e-34	Cells_Cultured_fibroblasts
chr1	150264929	150264930	rs111528930	ENSG00000163131	C/T	1.63347e-05	1.33253e-06	Colon_Sigmoid
chr1	150264929	150264930	rs111528930	ENSG00000163131	C/T	4.11159e-05	7.7919e-11	Colon_Transverse
chr1	150264929	150264930	rs111528930	ENSG00000118292	C/T	2.96187e-05	3.85142e-09	Esophagus_Gastroesophageal_Junction
chr1	150264929	150264930	rs111528930	ENSG00000163131	C/T	4.40533e-07	3.66946e-18	Esophagus_Muscularis
chr1	150264929	150264930	rs111528930	ENSG00000163131	C/T	2.44961e-05	3.85021e-18	Heart_Atrial_Appendage
chr1	150264929	150264930	rs111528930	ENSG00000163131	C/T	3.65049e-05	9.52025e-11	Heart_Left_Ventricle
chr1	150264929	150264930	rs111528930	ENSG00000163131	C/T	9.19812e-08	2.34332e-13	Lung
chr1	150264929	150264930	rs111528930	ENSG00000163131	C/T	3.06074e-05	1.89071e-23	Muscle_Skeletal
chr1	150264929	150264930	rs111528930	ENSG00000163131	C/T	8.13733e-06	1.44032e-18	Nerve_Tibial
chr1	150264929	150264930	rs111528930	ENSG00000163131	C/T	3.30678e-05	1.38324e-13	Skin_Not_Sun_Exposed_Suprapubic
chr1	150264929	150264930	rs111528930	ENSG00000163131	C/T	1.16928e-07	3.07649e-21	Skin_Sun_Exposed_Lower_leg
chr1	150264929	150264930	rs111528930	ENSG00000163131	C/T	1.1524e-05	1.18395e-14	Stomach
chr1	150264929	150264930	rs111528930	ENSG00000163131	C/T	0.000201876	4.40155e-09	Whole_Blood
chr1	150272625	150272626	rs12144315	ENSG00000163131	G/A	1.05452e-10	1.3658e-21	Adipose_Subcutaneous
chr1	150272625	150272626	rs12144315	ENSG00000118292	G/A	7.65455e-05	1.68824e-28	Artery_Tibial
chr1	150272625	150272626	rs12144315	ENSG00000163131	G/A	7.06385e-10	1.53443e-24	Artery_Tibial
chr1	150272625	150272626	rs12144315	ENSG00000163131	G/A	3.48122e-06	7.28277e-34	Cells_Cultured_fibroblasts
chr1	150272625	150272626	rs12144315	ENSG00000163131	G/A	1.63347e-05	1.33253e-06	Colon_Sigmoid
chr1	150272625	150272626	rs12144315	ENSG00000163131	G/A	4.11159e-05	7.7919e-11	Colon_Transverse
chr1	150272625	150272626	rs12144315	ENSG00000118292	G/A	2.96187e-05	3.85142e-09	Esophagus_Gastroesophageal_Junction
chr1	150272625	150272626	rs12144315	ENSG00000163131	G/A	4.40533e-07	3.66946e-18	Esophagus_Muscularis
chr1	150272625	150272626	rs12144315	ENSG00000163131	G/A	2.44961e-05	3.85021e-18	Heart_Atrial_Appendage
chr1	150272625	150272626	rs12144315	ENSG00000163131	G/A	3.65049e-05	9.52025e-11	Heart_Left_Ventricle
chr1	150272625	150272626	rs12144315	ENSG00000163131	G/A	9.19812e-08	2.34332e-13	Lung
chr1	150272625	150272626	rs12144315	ENSG00000163131	G/A	3.06074e-05	1.89071e-23	Muscle_Skeletal
chr1	150272625	150272626	rs12144315	ENSG00000163131	G/A	8.13733e-06	1.44032e-18	Nerve_Tibial
chr1	150272625	150272626	rs12144315	ENSG00000163131	G/A	3.30678e-05	1.38324e-13	Skin_Not_Sun_Exposed_Suprapubic
chr1	150272625	150272626	rs12144315	ENSG00000163131	G/A	1.16928e-07	3.07649e-21	Skin_Sun_Exposed_Lower_leg
chr1	150272625	150272626	rs12144315	ENSG00000163131	G/A	1.1524e-05	1.18395e-14	Stomach
chr1	150272625	150272626	rs12144315	ENSG00000163131	G/A	0.000201876	4.40155e-09	Whole_Blood
chr1	150272810	150272811	rs12120683	ENSG00000163131	T/C	1.05452e-10	1.3658e-21	Adipose_Subcutaneous
chr1	150272810	150272811	rs12120683	ENSG00000118292	T/C	7.65455e-05	1.68824e-28	Artery_Tibial
chr1	150272810	150272811	rs12120683	ENSG00000163131	T/C	7.06385e-10	1.53443e-24	Artery_Tibial
chr1	150272810	150272811	rs12120683	ENSG00000163131	T/C	3.48122e-06	7.28277e-34	Cells_Cultured_fibroblasts
chr1	150272810	150272811	rs12120683	ENSG00000163131	T/C	1.63347e-05	1.33253e-06	Colon_Sigmoid
chr1	150272810	150272811	rs12120683	ENSG00000163131	T/C	4.11159e-05	7.7919e-11	Colon_Transverse
chr1	150272810	150272811	rs12120683	ENSG00000118292	T/C	2.96187e-05	3.85142e-09	Esophagus_Gastroesophageal_Junction
chr1	150272810	150272811	rs12120683	ENSG00000163131	T/C	4.40533e-07	3.66946e-18	Esophagus_Muscularis
chr1	150272810	150272811	rs12120683	ENSG00000163131	T/C	2.44961e-05	3.85021e-18	Heart_Atrial_Appendage
chr1	150272810	150272811	rs12120683	ENSG00000163131	T/C	3.65049e-05	9.52025e-11	Heart_Left_Ventricle
chr1	150272810	150272811	rs12120683	ENSG00000163131	T/C	9.19812e-08	2.34332e-13	Lung
chr1	150272810	150272811	rs12120683	ENSG00000163131	T/C	3.06074e-05	1.89071e-23	Muscle_Skeletal
chr1	150272810	150272811	rs12120683	ENSG00000163131	T/C	8.13733e-06	1.44032e-18	Nerve_Tibial
chr1	150272810	150272811	rs12120683	ENSG00000163131	T/C	3.30678e-05	1.38324e-13	Skin_Not_Sun_Exposed_Suprapubic
chr1	150272810	150272811	rs12120683	ENSG00000163131	T/C	1.16928e-07	3.07649e-21	Skin_Sun_Exposed_Lower_leg
chr1	150272810	150272811	rs12120683	ENSG00000163131	T/C	1.1524e-05	1.18395e-14	Stomach
chr1	150272810	150272811	rs12120683	ENSG00000163131	T/C	0.000201876	4.40155e-09	Whole_Blood
chr1	150274488	150274489	rs72696807	ENSG00000163131	C/A	1.05452e-10	1.3658e-21	Adipose_Subcutaneous
chr1	150274488	150274489	rs72696807	ENSG00000118292	C/A	7.65455e-05	1.68824e-28	Artery_Tibial
chr1	150274488	150274489	rs72696807	ENSG00000163131	C/A	7.06385e-10	1.53443e-24	Artery_Tibial
chr1	150274488	150274489	rs72696807	ENSG00000163131	C/A	3.48122e-06	7.28277e-34	Cells_Cultured_fibroblasts
chr1	150274488	150274489	rs72696807	ENSG00000163131	C/A	1.63347e-05	1.33253e-06	Colon_Sigmoid
chr1	150274488	150274489	rs72696807	ENSG00000163131	C/A	4.11159e-05	7.7919e-11	Colon_Transverse
chr1	150274488	150274489	rs72696807	ENSG00000118292	C/A	2.96187e-05	3.85142e-09	Esophagus_Gastroesophageal_Junction
chr1	150274488	150274489	rs72696807	ENSG00000163131	C/A	4.40533e-07	3.66946e-18	Esophagus_Muscularis
chr1	150274488	150274489	rs72696807	ENSG00000163131	C/A	2.44961e-05	3.85021e-18	Heart_Atrial_Appendage
chr1	150274488	150274489	rs72696807	ENSG00000163131	C/A	3.65049e-05	9.52025e-11	Heart_Left_Ventricle
chr1	150274488	150274489	rs72696807	ENSG00000163131	C/A	9.19812e-08	2.34332e-13	Lung
chr1	150274488	150274489	rs72696807	ENSG00000163131	C/A	3.06074e-05	1.89071e-23	Muscle_Skeletal
chr1	150274488	150274489	rs72696807	ENSG00000163131	C/A	8.13733e-06	1.44032e-18	Nerve_Tibial
chr1	150274488	150274489	rs72696807	ENSG00000163131	C/A	3.30678e-05	1.38324e-13	Skin_Not_Sun_Exposed_Suprapubic
chr1	150274488	150274489	rs72696807	ENSG00000163131	C/A	1.16928e-07	3.07649e-21	Skin_Sun_Exposed_Lower_leg
chr1	150274488	150274489	rs72696807	ENSG00000163131	C/A	1.1524e-05	1.18395e-14	Stomach
chr1	150274488	150274489	rs72696807	ENSG00000163131	C/A	0.000201876	4.40155e-09	Whole_Blood
chr1	150274608	150274609	rs72696808	ENSG00000163131	A/G	1.05452e-10	1.3658e-21	Adipose_Subcutaneous
chr1	150274608	150274609	rs72696808	ENSG00000118292	A/G	7.65455e-05	1.68824e-28	Artery_Tibial
chr1	150274608	150274609	rs72696808	ENSG00000163131	A/G	7.06385e-10	1.53443e-24	Artery_Tibial
chr1	150274608	150274609	rs72696808	ENSG00000163131	A/G	3.48122e-06	7.28277e-34	Cells_Cultured_fibroblasts
chr1	150274608	150274609	rs72696808	ENSG00000163131	A/G	1.63347e-05	1.33253e-06	Colon_Sigmoid
chr1	150274608	150274609	rs72696808	ENSG00000163131	A/G	4.11159e-05	7.7919e-11	Colon_Transverse
chr1	150274608	150274609	rs72696808	ENSG00000118292	A/G	2.96187e-05	3.85142e-09	Esophagus_Gastroesophageal_Junction
chr1	150274608	150274609	rs72696808	ENSG00000163131	A/G	4.40533e-07	3.66946e-18	Esophagus_Muscularis
chr1	150274608	150274609	rs72696808	ENSG00000163131	A/G	2.44961e-05	3.85021e-18	Heart_Atrial_Appendage
chr1	150274608	150274609	rs72696808	ENSG00000163131	A/G	3.65049e-05	9.52025e-11	Heart_Left_Ventricle
chr1	150274608	150274609	rs72696808	ENSG00000163131	A/G	9.19812e-08	2.34332e-13	Lung
chr1	150274608	150274609	rs72696808	ENSG00000163131	A/G	3.06074e-05	1.89071e-23	Muscle_Skeletal
chr1	150274608	150274609	rs72696808	ENSG00000163131	A/G	8.13733e-06	1.44032e-18	Nerve_Tibial
chr1	150274608	150274609	rs72696808	ENSG00000163131	A/G	3.30678e-05	1.38324e-13	Skin_Not_Sun_Exposed_Suprapubic
chr1	150274608	150274609	rs72696808	ENSG00000163131	A/G	1.16928e-07	3.07649e-21	Skin_Sun_Exposed_Lower_leg
chr1	150274608	150274609	rs72696808	ENSG00000163131	A/G	1.1524e-05	1.18395e-14	Stomach
chr1	150274608	150274609	rs72696808	ENSG00000163131	A/G	0.000201876	4.40155e-09	Whole_Blood
chr1	150277162	150277163	rs149000906	ENSG00000163131	A/G	1.05452e-10	1.3658e-21	Adipose_Subcutaneous
chr1	150277162	150277163	rs149000906	ENSG00000118292	A/G	7.65455e-05	1.68824e-28	Artery_Tibial
chr1	150277162	150277163	rs149000906	ENSG00000163131	A/G	7.06385e-10	1.53443e-24	Artery_Tibial
chr1	150277162	150277163	rs149000906	ENSG00000163131	A/G	3.48122e-06	7.28277e-34	Cells_Cultured_fibroblasts
chr1	150277162	150277163	rs149000906	ENSG00000163131	A/G	1.63347e-05	1.33253e-06	Colon_Sigmoid
chr1	150277162	150277163	rs149000906	ENSG00000163131	A/G	4.11159e-05	7.7919e-11	Colon_Transverse
chr1	150277162	150277163	rs149000906	ENSG00000118292	A/G	2.96187e-05	3.85142e-09	Esophagus_Gastroesophageal_Junction
chr1	150277162	150277163	rs149000906	ENSG00000163131	A/G	4.40533e-07	3.66946e-18	Esophagus_Muscularis
chr1	150277162	150277163	rs149000906	ENSG00000163131	A/G	2.44961e-05	3.85021e-18	Heart_Atrial_Appendage
chr1	150277162	150277163	rs149000906	ENSG00000163131	A/G	3.65049e-05	9.52025e-11	Heart_Left_Ventricle
chr1	150277162	150277163	rs149000906	ENSG00000163131	A/G	9.19812e-08	2.34332e-13	Lung
chr1	150277162	150277163	rs149000906	ENSG00000163131	A/G	3.06074e-05	1.89071e-23	Muscle_Skeletal
chr1	150277162	150277163	rs149000906	ENSG00000163131	A/G	8.13733e-06	1.44032e-18	Nerve_Tibial
chr1	150277162	150277163	rs149000906	ENSG00000163131	A/G	3.30678e-05	1.38324e-13	Skin_Not_Sun_Exposed_Suprapubic
chr1	150277162	150277163	rs149000906	ENSG00000163131	A/G	1.16928e-07	3.07649e-21	Skin_Sun_Exposed_Lower_leg
chr1	150277162	150277163	rs149000906	ENSG00000163131	A/G	1.1524e-05	1.18395e-14	Stomach
chr1	150277162	150277163	rs149000906	ENSG00000163131	A/G	0.000201876	4.40155e-09	Whole_Blood
chr1	150294924	150294925	rs11584070	ENSG00000163131	A/G	2.05569e-11	1.3658e-21	Adipose_Subcutaneous
chr1	150294924	150294925	rs11584070	ENSG00000163131	A/G	7.677e-05	3.55487e-12	Adipose_Visceral_Omentum
chr1	150294924	150294925	rs11584070	ENSG00000163131	A/G	7.81023e-05	1.25038e-10	Adrenal_Gland
chr1	150294924	150294925	rs11584070	ENSG00000118292	A/G	9.13179e-05	1.68824e-28	Artery_Tibial
chr1	150294924	150294925	rs11584070	ENSG00000163131	A/G	9.14186e-11	1.53443e-24	Artery_Tibial
chr1	150294924	150294925	rs11584070	ENSG00000163131	A/G	2.90006e-06	7.28277e-34	Cells_Cultured_fibroblasts
chr1	150294924	150294925	rs11584070	ENSG00000163131	A/G	3.83718e-06	1.33253e-06	Colon_Sigmoid
chr1	150294924	150294925	rs11584070	ENSG00000163131	A/G	1.58672e-05	7.7919e-11	Colon_Transverse
chr1	150294924	150294925	rs11584070	ENSG00000118292	A/G	2.99423e-05	3.85142e-09	Esophagus_Gastroesophageal_Junction
chr1	150294924	150294925	rs11584070	ENSG00000163131	A/G	1.16054e-07	3.66946e-18	Esophagus_Muscularis
chr1	150294924	150294925	rs11584070	ENSG00000163131	A/G	5.54321e-06	3.85021e-18	Heart_Atrial_Appendage
chr1	150294924	150294925	rs11584070	ENSG00000163131	A/G	3.65049e-05	9.52025e-11	Heart_Left_Ventricle
chr1	150294924	150294925	rs11584070	ENSG00000163131	A/G	3.01455e-08	2.34332e-13	Lung
chr1	150294924	150294925	rs11584070	ENSG00000163131	A/G	2.30993e-06	1.89071e-23	Muscle_Skeletal
chr1	150294924	150294925	rs11584070	ENSG00000163131	A/G	2.52545e-06	1.44032e-18	Nerve_Tibial
chr1	150294924	150294925	rs11584070	ENSG00000163131	A/G	1.95547e-05	1.38324e-13	Skin_Not_Sun_Exposed_Suprapubic
chr1	150294924	150294925	rs11584070	ENSG00000163131	A/G	4.09033e-08	3.07649e-21	Skin_Sun_Exposed_Lower_leg
chr1	150294924	150294925	rs11584070	ENSG00000163131	A/G	7.30764e-06	1.18395e-14	Stomach
chr1	150295737	150295738	rs113007736	ENSG00000163131	T/G	2.05569e-11	1.3658e-21	Adipose_Subcutaneous
chr1	150295737	150295738	rs113007736	ENSG00000163131	T/G	7.677e-05	3.55487e-12	Adipose_Visceral_Omentum
chr1	150295737	150295738	rs113007736	ENSG00000163131	T/G	7.81023e-05	1.25038e-10	Adrenal_Gland
chr1	150295737	150295738	rs113007736	ENSG00000118292	T/G	9.13179e-05	1.68824e-28	Artery_Tibial
chr1	150295737	150295738	rs113007736	ENSG00000163131	T/G	9.14186e-11	1.53443e-24	Artery_Tibial
chr1	150295737	150295738	rs113007736	ENSG00000163131	T/G	2.90006e-06	7.28277e-34	Cells_Cultured_fibroblasts
chr1	150295737	150295738	rs113007736	ENSG00000163131	T/G	3.83718e-06	1.33253e-06	Colon_Sigmoid
chr1	150295737	150295738	rs113007736	ENSG00000163131	T/G	1.58672e-05	7.7919e-11	Colon_Transverse
chr1	150295737	150295738	rs113007736	ENSG00000118292	T/G	2.99423e-05	3.85142e-09	Esophagus_Gastroesophageal_Junction
chr1	150295737	150295738	rs113007736	ENSG00000163131	T/G	1.16054e-07	3.66946e-18	Esophagus_Muscularis
chr1	150295737	150295738	rs113007736	ENSG00000163131	T/G	5.54321e-06	3.85021e-18	Heart_Atrial_Appendage
chr1	150295737	150295738	rs113007736	ENSG00000163131	T/G	3.65049e-05	9.52025e-11	Heart_Left_Ventricle
chr1	150295737	150295738	rs113007736	ENSG00000163131	T/G	3.01455e-08	2.34332e-13	Lung
chr1	150295737	150295738	rs113007736	ENSG00000163131	T/G	2.30993e-06	1.89071e-23	Muscle_Skeletal
chr1	150295737	150295738	rs113007736	ENSG00000163131	T/G	2.52545e-06	1.44032e-18	Nerve_Tibial
chr1	150295737	150295738	rs113007736	ENSG00000163131	T/G	1.95547e-05	1.38324e-13	Skin_Not_Sun_Exposed_Suprapubic
chr1	150295737	150295738	rs113007736	ENSG00000163131	T/G	4.09033e-08	3.07649e-21	Skin_Sun_Exposed_Lower_leg
chr1	150295737	150295738	rs113007736	ENSG00000163131	T/G	7.30764e-06	1.18395e-14	Stomach
chr1	150298191	150298192	rs11205362	ENSG00000163131	G/A	2.05569e-11	1.3658e-21	Adipose_Subcutaneous
chr1	150298191	150298192	rs11205362	ENSG00000163131	G/A	7.677e-05	3.55487e-12	Adipose_Visceral_Omentum
chr1	150298191	150298192	rs11205362	ENSG00000163131	G/A	7.81023e-05	1.25038e-10	Adrenal_Gland
chr1	150298191	150298192	rs11205362	ENSG00000118292	G/A	9.13179e-05	1.68824e-28	Artery_Tibial
chr1	150298191	150298192	rs11205362	ENSG00000163131	G/A	9.14186e-11	1.53443e-24	Artery_Tibial
chr1	150298191	150298192	rs11205362	ENSG00000163131	G/A	2.90006e-06	7.28277e-34	Cells_Cultured_fibroblasts
chr1	150298191	150298192	rs11205362	ENSG00000163131	G/A	3.83718e-06	1.33253e-06	Colon_Sigmoid
chr1	150298191	150298192	rs11205362	ENSG00000163131	G/A	1.58672e-05	7.7919e-11	Colon_Transverse
chr1	150298191	150298192	rs11205362	ENSG00000118292	G/A	2.99423e-05	3.85142e-09	Esophagus_Gastroesophageal_Junction
chr1	150298191	150298192	rs11205362	ENSG00000163131	G/A	1.16054e-07	3.66946e-18	Esophagus_Muscularis
chr1	150298191	150298192	rs11205362	ENSG00000163131	G/A	5.54321e-06	3.85021e-18	Heart_Atrial_Appendage
chr1	150298191	150298192	rs11205362	ENSG00000163131	G/A	3.65049e-05	9.52025e-11	Heart_Left_Ventricle
chr1	150298191	150298192	rs11205362	ENSG00000163131	G/A	3.01455e-08	2.34332e-13	Lung
chr1	150298191	150298192	rs11205362	ENSG00000163131	G/A	2.30993e-06	1.89071e-23	Muscle_Skeletal
chr1	150298191	150298192	rs11205362	ENSG00000163131	G/A	2.52545e-06	1.44032e-18	Nerve_Tibial
chr1	150298191	150298192	rs11205362	ENSG00000163131	G/A	1.95547e-05	1.38324e-13	Skin_Not_Sun_Exposed_Suprapubic
chr1	150298191	150298192	rs11205362	ENSG00000163131	G/A	4.09033e-08	3.07649e-21	Skin_Sun_Exposed_Lower_leg
chr1	150298191	150298192	rs11205362	ENSG00000163131	G/A	7.30764e-06	1.18395e-14	Stomach
chr1	150306461	150306462	rs11587606	ENSG00000163131	T/C	2.05569e-11	1.3658e-21	Adipose_Subcutaneous
chr1	150306461	150306462	rs11587606	ENSG00000163131	T/C	7.677e-05	3.55487e-12	Adipose_Visceral_Omentum
chr1	150306461	150306462	rs11587606	ENSG00000163131	T/C	7.81023e-05	1.25038e-10	Adrenal_Gland
chr1	150306461	150306462	rs11587606	ENSG00000118292	T/C	9.13179e-05	1.68824e-28	Artery_Tibial
chr1	150306461	150306462	rs11587606	ENSG00000163131	T/C	9.14186e-11	1.53443e-24	Artery_Tibial
chr1	150306461	150306462	rs11587606	ENSG00000163131	T/C	2.90006e-06	7.28277e-34	Cells_Cultured_fibroblasts
chr1	150306461	150306462	rs11587606	ENSG00000163131	T/C	3.83718e-06	1.33253e-06	Colon_Sigmoid
chr1	150306461	150306462	rs11587606	ENSG00000163131	T/C	1.58672e-05	7.7919e-11	Colon_Transverse
chr1	150306461	150306462	rs11587606	ENSG00000118292	T/C	2.99423e-05	3.85142e-09	Esophagus_Gastroesophageal_Junction
chr1	150306461	150306462	rs11587606	ENSG00000163131	T/C	1.16054e-07	3.66946e-18	Esophagus_Muscularis
chr1	150306461	150306462	rs11587606	ENSG00000163131	T/C	5.54321e-06	3.85021e-18	Heart_Atrial_Appendage
chr1	150306461	150306462	rs11587606	ENSG00000163131	T/C	3.65049e-05	9.52025e-11	Heart_Left_Ventricle
chr1	150306461	150306462	rs11587606	ENSG00000163131	T/C	3.01455e-08	2.34332e-13	Lung
chr1	150306461	150306462	rs11587606	ENSG00000163131	T/C	2.30993e-06	1.89071e-23	Muscle_Skeletal
chr1	150306461	150306462	rs11587606	ENSG00000163131	T/C	2.52545e-06	1.44032e-18	Nerve_Tibial
chr1	150306461	150306462	rs11587606	ENSG00000163131	T/C	1.95547e-05	1.38324e-13	Skin_Not_Sun_Exposed_Suprapubic
chr1	150306461	150306462	rs11587606	ENSG00000163131	T/C	4.09033e-08	3.07649e-21	Skin_Sun_Exposed_Lower_leg
chr1	150306461	150306462	rs11587606	ENSG00000163131	T/C	7.30764e-06	1.18395e-14	Stomach
chr1	150308031	150308032	rs112385890	ENSG00000163131	G/A	2.05569e-11	1.3658e-21	Adipose_Subcutaneous
chr1	150308031	150308032	rs112385890	ENSG00000163131	G/A	7.677e-05	3.55487e-12	Adipose_Visceral_Omentum
chr1	150308031	150308032	rs112385890	ENSG00000163131	G/A	7.81023e-05	1.25038e-10	Adrenal_Gland
chr1	150308031	150308032	rs112385890	ENSG00000118292	G/A	9.13179e-05	1.68824e-28	Artery_Tibial
chr1	150308031	150308032	rs112385890	ENSG00000163131	G/A	9.14186e-11	1.53443e-24	Artery_Tibial
chr1	150308031	150308032	rs112385890	ENSG00000163131	G/A	2.90006e-06	7.28277e-34	Cells_Cultured_fibroblasts
chr1	150308031	150308032	rs112385890	ENSG00000163131	G/A	3.83718e-06	1.33253e-06	Colon_Sigmoid
chr1	150308031	150308032	rs112385890	ENSG00000163131	G/A	1.58672e-05	7.7919e-11	Colon_Transverse
chr1	150308031	150308032	rs112385890	ENSG00000118292	G/A	2.99423e-05	3.85142e-09	Esophagus_Gastroesophageal_Junction
chr1	150308031	150308032	rs112385890	ENSG00000163131	G/A	1.16054e-07	3.66946e-18	Esophagus_Muscularis
chr1	150308031	150308032	rs112385890	ENSG00000163131	G/A	5.54321e-06	3.85021e-18	Heart_Atrial_Appendage
chr1	150308031	150308032	rs112385890	ENSG00000163131	G/A	3.65049e-05	9.52025e-11	Heart_Left_Ventricle
chr1	150308031	150308032	rs112385890	ENSG00000163131	G/A	3.01455e-08	2.34332e-13	Lung
chr1	150308031	150308032	rs112385890	ENSG00000163131	G/A	2.30993e-06	1.89071e-23	Muscle_Skeletal
chr1	150308031	150308032	rs112385890	ENSG00000163131	G/A	2.52545e-06	1.44032e-18	Nerve_Tibial
chr1	150308031	150308032	rs112385890	ENSG00000163131	G/A	1.95547e-05	1.38324e-13	Skin_Not_Sun_Exposed_Suprapubic
chr1	150308031	150308032	rs112385890	ENSG00000163131	G/A	4.09033e-08	3.07649e-21	Skin_Sun_Exposed_Lower_leg
chr1	150308031	150308032	rs112385890	ENSG00000163131	G/A	7.30764e-06	1.18395e-14	Stomach
chr1	150308308	150308309	rs142893220	ENSG00000163131	C/T	2.05569e-11	1.3658e-21	Adipose_Subcutaneous
chr1	150308308	150308309	rs142893220	ENSG00000163131	C/T	7.677e-05	3.55487e-12	Adipose_Visceral_Omentum
chr1	150308308	150308309	rs142893220	ENSG00000163131	C/T	7.81023e-05	1.25038e-10	Adrenal_Gland
chr1	150308308	150308309	rs142893220	ENSG00000118292	C/T	9.13179e-05	1.68824e-28	Artery_Tibial
chr1	150308308	150308309	rs142893220	ENSG00000163131	C/T	9.14186e-11	1.53443e-24	Artery_Tibial
chr1	150308308	150308309	rs142893220	ENSG00000163131	C/T	2.90006e-06	7.28277e-34	Cells_Cultured_fibroblasts
chr1	150308308	150308309	rs142893220	ENSG00000163131	C/T	3.83718e-06	1.33253e-06	Colon_Sigmoid
chr1	150308308	150308309	rs142893220	ENSG00000163131	C/T	1.58672e-05	7.7919e-11	Colon_Transverse
chr1	150308308	150308309	rs142893220	ENSG00000118292	C/T	2.99423e-05	3.85142e-09	Esophagus_Gastroesophageal_Junction
chr1	150308308	150308309	rs142893220	ENSG00000163131	C/T	1.16054e-07	3.66946e-18	Esophagus_Muscularis
chr1	150308308	150308309	rs142893220	ENSG00000163131	C/T	5.54321e-06	3.85021e-18	Heart_Atrial_Appendage
chr1	150308308	150308309	rs142893220	ENSG00000163131	C/T	3.65049e-05	9.52025e-11	Heart_Left_Ventricle
chr1	150308308	150308309	rs142893220	ENSG00000163131	C/T	3.01455e-08	2.34332e-13	Lung
chr1	150308308	150308309	rs142893220	ENSG00000163131	C/T	2.30993e-06	1.89071e-23	Muscle_Skeletal
chr1	150308308	150308309	rs142893220	ENSG00000163131	C/T	2.52545e-06	1.44032e-18	Nerve_Tibial
chr1	150308308	150308309	rs142893220	ENSG00000163131	C/T	1.95547e-05	1.38324e-13	Skin_Not_Sun_Exposed_Suprapubic
chr1	150308308	150308309	rs142893220	ENSG00000163131	C/T	4.09033e-08	3.07649e-21	Skin_Sun_Exposed_Lower_leg
chr1	150308308	150308309	rs142893220	ENSG00000163131	C/T	7.30764e-06	1.18395e-14	Stomach
chr1	150308918	150308919	rs72696824	ENSG00000163131	A/G	2.05569e-11	1.3658e-21	Adipose_Subcutaneous
chr1	150308918	150308919	rs72696824	ENSG00000163131	A/G	7.677e-05	3.55487e-12	Adipose_Visceral_Omentum
chr1	150308918	150308919	rs72696824	ENSG00000163131	A/G	7.81023e-05	1.25038e-10	Adrenal_Gland
chr1	150308918	150308919	rs72696824	ENSG00000118292	A/G	9.13179e-05	1.68824e-28	Artery_Tibial
chr1	150308918	150308919	rs72696824	ENSG00000163131	A/G	9.14186e-11	1.53443e-24	Artery_Tibial
chr1	150308918	150308919	rs72696824	ENSG00000163131	A/G	2.90006e-06	7.28277e-34	Cells_Cultured_fibroblasts
chr1	150308918	150308919	rs72696824	ENSG00000163131	A/G	3.83718e-06	1.33253e-06	Colon_Sigmoid
chr1	150308918	150308919	rs72696824	ENSG00000163131	A/G	1.58672e-05	7.7919e-11	Colon_Transverse
chr1	150308918	150308919	rs72696824	ENSG00000118292	A/G	2.99423e-05	3.85142e-09	Esophagus_Gastroesophageal_Junction
chr1	150308918	150308919	rs72696824	ENSG00000163131	A/G	1.16054e-07	3.66946e-18	Esophagus_Muscularis
chr1	150308918	150308919	rs72696824	ENSG00000163131	A/G	5.54321e-06	3.85021e-18	Heart_Atrial_Appendage
chr1	150308918	150308919	rs72696824	ENSG00000163131	A/G	3.65049e-05	9.52025e-11	Heart_Left_Ventricle
chr1	150308918	150308919	rs72696824	ENSG00000163131	A/G	3.01455e-08	2.34332e-13	Lung
chr1	150308918	150308919	rs72696824	ENSG00000163131	A/G	2.30993e-06	1.89071e-23	Muscle_Skeletal
chr1	150308918	150308919	rs72696824	ENSG00000163131	A/G	2.52545e-06	1.44032e-18	Nerve_Tibial
chr1	150308918	150308919	rs72696824	ENSG00000163131	A/G	1.95547e-05	1.38324e-13	Skin_Not_Sun_Exposed_Suprapubic
chr1	150308918	150308919	rs72696824	ENSG00000163131	A/G	4.09033e-08	3.07649e-21	Skin_Sun_Exposed_Lower_leg
chr1	150308918	150308919	rs72696824	ENSG00000163131	A/G	7.30764e-06	1.18395e-14	Stomach
chr1	150308957	150308958	rs116780502	ENSG00000163131	G/T	2.05569e-11	1.3658e-21	Adipose_Subcutaneous
chr1	150308957	150308958	rs116780502	ENSG00000163131	G/T	7.677e-05	3.55487e-12	Adipose_Visceral_Omentum
chr1	150308957	150308958	rs116780502	ENSG00000163131	G/T	7.81023e-05	1.25038e-10	Adrenal_Gland
chr1	150308957	150308958	rs116780502	ENSG00000118292	G/T	9.13179e-05	1.68824e-28	Artery_Tibial
chr1	150308957	150308958	rs116780502	ENSG00000163131	G/T	9.14186e-11	1.53443e-24	Artery_Tibial
chr1	150308957	150308958	rs116780502	ENSG00000163131	G/T	2.90006e-06	7.28277e-34	Cells_Cultured_fibroblasts
chr1	150308957	150308958	rs116780502	ENSG00000163131	G/T	3.83718e-06	1.33253e-06	Colon_Sigmoid
chr1	150308957	150308958	rs116780502	ENSG00000163131	G/T	1.58672e-05	7.7919e-11	Colon_Transverse
chr1	150308957	150308958	rs116780502	ENSG00000118292	G/T	2.99423e-05	3.85142e-09	Esophagus_Gastroesophageal_Junction
chr1	150308957	150308958	rs116780502	ENSG00000163131	G/T	1.16054e-07	3.66946e-18	Esophagus_Muscularis
chr1	150308957	150308958	rs116780502	ENSG00000163131	G/T	5.54321e-06	3.85021e-18	Heart_Atrial_Appendage
chr1	150308957	150308958	rs116780502	ENSG00000163131	G/T	3.65049e-05	9.52025e-11	Heart_Left_Ventricle
chr1	150308957	150308958	rs116780502	ENSG00000163131	G/T	3.01455e-08	2.34332e-13	Lung
chr1	150308957	150308958	rs116780502	ENSG00000163131	G/T	2.30993e-06	1.89071e-23	Muscle_Skeletal
chr1	150308957	150308958	rs116780502	ENSG00000163131	G/T	2.52545e-06	1.44032e-18	Nerve_Tibial
chr1	150308957	150308958	rs116780502	ENSG00000163131	G/T	1.95547e-05	1.38324e-13	Skin_Not_Sun_Exposed_Suprapubic
chr1	150308957	150308958	rs116780502	ENSG00000163131	G/T	4.09033e-08	3.07649e-21	Skin_Sun_Exposed_Lower_leg
chr1	150308957	150308958	rs116780502	ENSG00000163131	G/T	7.30764e-06	1.18395e-14	Stomach
chr1	150311889	150311890	rs28560019	ENSG00000163131	T/G	2.05569e-11	1.3658e-21	Adipose_Subcutaneous
chr1	150311889	150311890	rs28560019	ENSG00000163131	T/G	7.677e-05	3.55487e-12	Adipose_Visceral_Omentum
chr1	150311889	150311890	rs28560019	ENSG00000163131	T/G	7.81023e-05	1.25038e-10	Adrenal_Gland
chr1	150311889	150311890	rs28560019	ENSG00000118292	T/G	9.13179e-05	1.68824e-28	Artery_Tibial
chr1	150311889	150311890	rs28560019	ENSG00000163131	T/G	9.14186e-11	1.53443e-24	Artery_Tibial
chr1	150311889	150311890	rs28560019	ENSG00000163131	T/G	2.90006e-06	7.28277e-34	Cells_Cultured_fibroblasts
chr1	150311889	150311890	rs28560019	ENSG00000163131	T/G	3.83718e-06	1.33253e-06	Colon_Sigmoid
chr1	150311889	150311890	rs28560019	ENSG00000163131	T/G	1.58672e-05	7.7919e-11	Colon_Transverse
chr1	150311889	150311890	rs28560019	ENSG00000118292	T/G	2.99423e-05	3.85142e-09	Esophagus_Gastroesophageal_Junction
chr1	150311889	150311890	rs28560019	ENSG00000163131	T/G	1.16054e-07	3.66946e-18	Esophagus_Muscularis
chr1	150311889	150311890	rs28560019	ENSG00000163131	T/G	5.54321e-06	3.85021e-18	Heart_Atrial_Appendage
chr1	150311889	150311890	rs28560019	ENSG00000163131	T/G	3.65049e-05	9.52025e-11	Heart_Left_Ventricle
chr1	150311889	150311890	rs28560019	ENSG00000163131	T/G	3.01455e-08	2.34332e-13	Lung
chr1	150311889	150311890	rs28560019	ENSG00000163131	T/G	2.30993e-06	1.89071e-23	Muscle_Skeletal
chr1	150311889	150311890	rs28560019	ENSG00000163131	T/G	2.52545e-06	1.44032e-18	Nerve_Tibial
chr1	150311889	150311890	rs28560019	ENSG00000163131	T/G	1.95547e-05	1.38324e-13	Skin_Not_Sun_Exposed_Suprapubic
chr1	150311889	150311890	rs28560019	ENSG00000163131	T/G	4.09033e-08	3.07649e-21	Skin_Sun_Exposed_Lower_leg
chr1	150311889	150311890	rs28560019	ENSG00000163131	T/G	7.30764e-06	1.18395e-14	Stomach
chr1	150319891	150319892	rs55973252	ENSG00000163131	T/C	2.05569e-11	1.3658e-21	Adipose_Subcutaneous
chr1	150319891	150319892	rs55973252	ENSG00000163131	T/C	7.677e-05	3.55487e-12	Adipose_Visceral_Omentum
chr1	150319891	150319892	rs55973252	ENSG00000163131	T/C	7.81023e-05	1.25038e-10	Adrenal_Gland
chr1	150319891	150319892	rs55973252	ENSG00000118292	T/C	9.13179e-05	1.68824e-28	Artery_Tibial
chr1	150319891	150319892	rs55973252	ENSG00000163131	T/C	9.14186e-11	1.53443e-24	Artery_Tibial
chr1	150319891	150319892	rs55973252	ENSG00000163131	T/C	2.90006e-06	7.28277e-34	Cells_Cultured_fibroblasts
chr1	150319891	150319892	rs55973252	ENSG00000163131	T/C	3.83718e-06	1.33253e-06	Colon_Sigmoid
chr1	150319891	150319892	rs55973252	ENSG00000163131	T/C	1.58672e-05	7.7919e-11	Colon_Transverse
chr1	150319891	150319892	rs55973252	ENSG00000118292	T/C	2.99423e-05	3.85142e-09	Esophagus_Gastroesophageal_Junction
chr1	150319891	150319892	rs55973252	ENSG00000163131	T/C	1.16054e-07	3.66946e-18	Esophagus_Muscularis
chr1	150319891	150319892	rs55973252	ENSG00000163131	T/C	5.54321e-06	3.85021e-18	Heart_Atrial_Appendage
chr1	150319891	150319892	rs55973252	ENSG00000163131	T/C	3.65049e-05	9.52025e-11	Heart_Left_Ventricle
chr1	150319891	150319892	rs55973252	ENSG00000163131	T/C	3.01455e-08	2.34332e-13	Lung
chr1	150319891	150319892	rs55973252	ENSG00000163131	T/C	2.30993e-06	1.89071e-23	Muscle_Skeletal
chr1	150319891	150319892	rs55973252	ENSG00000163131	T/C	2.52545e-06	1.44032e-18	Nerve_Tibial
chr1	150319891	150319892	rs55973252	ENSG00000163131	T/C	1.95547e-05	1.38324e-13	Skin_Not_Sun_Exposed_Suprapubic
chr1	150319891	150319892	rs55973252	ENSG00000163131	T/C	4.09033e-08	3.07649e-21	Skin_Sun_Exposed_Lower_leg
chr1	150319891	150319892	rs55973252	ENSG00000163131	T/C	7.30764e-06	1.18395e-14	Stomach
chr1	150327454	150327455	rs11587837	ENSG00000163131	G/A	1.54224e-11	1.3658e-21	Adipose_Subcutaneous
chr1	150327454	150327455	rs11587837	ENSG00000163131	G/A	0.000102421	3.55487e-12	Adipose_Visceral_Omentum
chr1	150327454	150327455	rs11587837	ENSG00000163131	G/A	7.81023e-05	1.25038e-10	Adrenal_Gland
chr1	150327454	150327455	rs11587837	ENSG00000118292	G/A	9.13179e-05	1.68824e-28	Artery_Tibial
chr1	150327454	150327455	rs11587837	ENSG00000163131	G/A	9.14186e-11	1.53443e-24	Artery_Tibial
chr1	150327454	150327455	rs11587837	ENSG00000163131	G/A	2.90006e-06	7.28277e-34	Cells_Cultured_fibroblasts
chr1	150327454	150327455	rs11587837	ENSG00000163131	G/A	3.83718e-06	1.33253e-06	Colon_Sigmoid
chr1	150327454	150327455	rs11587837	ENSG00000163131	G/A	1.58672e-05	7.7919e-11	Colon_Transverse
chr1	150327454	150327455	rs11587837	ENSG00000118292	G/A	2.99423e-05	3.85142e-09	Esophagus_Gastroesophageal_Junction
chr1	150327454	150327455	rs11587837	ENSG00000163131	G/A	1.16054e-07	3.66946e-18	Esophagus_Muscularis
chr1	150327454	150327455	rs11587837	ENSG00000163131	G/A	5.54321e-06	3.85021e-18	Heart_Atrial_Appendage
chr1	150327454	150327455	rs11587837	ENSG00000163131	G/A	3.65049e-05	9.52025e-11	Heart_Left_Ventricle
chr1	150327454	150327455	rs11587837	ENSG00000163131	G/A	3.01455e-08	2.34332e-13	Lung
chr1	150327454	150327455	rs11587837	ENSG00000163131	G/A	2.34133e-06	1.89071e-23	Muscle_Skeletal
chr1	150327454	150327455	rs11587837	ENSG00000163131	G/A	2.52545e-06	1.44032e-18	Nerve_Tibial
chr1	150327454	150327455	rs11587837	ENSG00000163131	G/A	1.68057e-05	1.38324e-13	Skin_Not_Sun_Exposed_Suprapubic
chr1	150327454	150327455	rs11587837	ENSG00000163131	G/A	3.06527e-08	3.07649e-21	Skin_Sun_Exposed_Lower_leg
chr1	150327454	150327455	rs11587837	ENSG00000163131	G/A	7.30764e-06	1.18395e-14	Stomach
chr1	150331231	150331232	rs12142331	ENSG00000163131	A/G	2.05569e-11	1.3658e-21	Adipose_Subcutaneous
chr1	150331231	150331232	rs12142331	ENSG00000163131	A/G	7.677e-05	3.55487e-12	Adipose_Visceral_Omentum
chr1	150331231	150331232	rs12142331	ENSG00000163131	A/G	7.81023e-05	1.25038e-10	Adrenal_Gland
chr1	150331231	150331232	rs12142331	ENSG00000118292	A/G	9.13179e-05	1.68824e-28	Artery_Tibial
chr1	150331231	150331232	rs12142331	ENSG00000163131	A/G	9.14186e-11	1.53443e-24	Artery_Tibial
chr1	150331231	150331232	rs12142331	ENSG00000163131	A/G	2.90006e-06	7.28277e-34	Cells_Cultured_fibroblasts
chr1	150331231	150331232	rs12142331	ENSG00000163131	A/G	3.83718e-06	1.33253e-06	Colon_Sigmoid
chr1	150331231	150331232	rs12142331	ENSG00000163131	A/G	1.58672e-05	7.7919e-11	Colon_Transverse
chr1	150331231	150331232	rs12142331	ENSG00000118292	A/G	2.99423e-05	3.85142e-09	Esophagus_Gastroesophageal_Junction
chr1	150331231	150331232	rs12142331	ENSG00000163131	A/G	1.16054e-07	3.66946e-18	Esophagus_Muscularis
chr1	150331231	150331232	rs12142331	ENSG00000163131	A/G	5.54321e-06	3.85021e-18	Heart_Atrial_Appendage
chr1	150331231	150331232	rs12142331	ENSG00000163131	A/G	3.65049e-05	9.52025e-11	Heart_Left_Ventricle
chr1	150331231	150331232	rs12142331	ENSG00000163131	A/G	3.01455e-08	2.34332e-13	Lung
chr1	150331231	150331232	rs12142331	ENSG00000163131	A/G	2.30993e-06	1.89071e-23	Muscle_Skeletal
chr1	150331231	150331232	rs12142331	ENSG00000163131	A/G	2.52545e-06	1.44032e-18	Nerve_Tibial
chr1	150331231	150331232	rs12142331	ENSG00000163131	A/G	1.95547e-05	1.38324e-13	Skin_Not_Sun_Exposed_Suprapubic
chr1	150331231	150331232	rs12142331	ENSG00000163131	A/G	4.09033e-08	3.07649e-21	Skin_Sun_Exposed_Lower_leg
chr1	150331231	150331232	rs12142331	ENSG00000163131	A/G	7.30764e-06	1.18395e-14	Stomach
chr1	150337288	150337289	rs72696841	ENSG00000163131	G/T	2.05569e-11	1.3658e-21	Adipose_Subcutaneous
chr1	150337288	150337289	rs72696841	ENSG00000163131	G/T	7.677e-05	3.55487e-12	Adipose_Visceral_Omentum
chr1	150337288	150337289	rs72696841	ENSG00000163131	G/T	7.81023e-05	1.25038e-10	Adrenal_Gland
chr1	150337288	150337289	rs72696841	ENSG00000118292	G/T	9.13179e-05	1.68824e-28	Artery_Tibial
chr1	150337288	150337289	rs72696841	ENSG00000163131	G/T	9.14186e-11	1.53443e-24	Artery_Tibial
chr1	150337288	150337289	rs72696841	ENSG00000163131	G/T	2.90006e-06	7.28277e-34	Cells_Cultured_fibroblasts
chr1	150337288	150337289	rs72696841	ENSG00000163131	G/T	3.83718e-06	1.33253e-06	Colon_Sigmoid
chr1	150337288	150337289	rs72696841	ENSG00000163131	G/T	1.58672e-05	7.7919e-11	Colon_Transverse
chr1	150337288	150337289	rs72696841	ENSG00000118292	G/T	2.99423e-05	3.85142e-09	Esophagus_Gastroesophageal_Junction
chr1	150337288	150337289	rs72696841	ENSG00000163131	G/T	1.16054e-07	3.66946e-18	Esophagus_Muscularis
chr1	150337288	150337289	rs72696841	ENSG00000163131	G/T	5.54321e-06	3.85021e-18	Heart_Atrial_Appendage
chr1	150337288	150337289	rs72696841	ENSG00000163131	G/T	3.65049e-05	9.52025e-11	Heart_Left_Ventricle
chr1	150337288	150337289	rs72696841	ENSG00000163131	G/T	3.01455e-08	2.34332e-13	Lung
chr1	150337288	150337289	rs72696841	ENSG00000163131	G/T	2.30993e-06	1.89071e-23	Muscle_Skeletal
chr1	150337288	150337289	rs72696841	ENSG00000163131	G/T	2.52545e-06	1.44032e-18	Nerve_Tibial
chr1	150337288	150337289	rs72696841	ENSG00000163131	G/T	1.95547e-05	1.38324e-13	Skin_Not_Sun_Exposed_Suprapubic
chr1	150337288	150337289	rs72696841	ENSG00000163131	G/T	4.09033e-08	3.07649e-21	Skin_Sun_Exposed_Lower_leg
chr1	150337288	150337289	rs72696841	ENSG00000163131	G/T	7.30764e-06	1.18395e-14	Stomach
chr1	150346086	150346087	rs11579341	ENSG00000163131	A/C	2.05569e-11	1.3658e-21	Adipose_Subcutaneous
chr1	150346086	150346087	rs11579341	ENSG00000163131	A/C	7.677e-05	3.55487e-12	Adipose_Visceral_Omentum
chr1	150346086	150346087	rs11579341	ENSG00000163131	A/C	7.81023e-05	1.25038e-10	Adrenal_Gland
chr1	150346086	150346087	rs11579341	ENSG00000118292	A/C	9.13179e-05	1.68824e-28	Artery_Tibial
chr1	150346086	150346087	rs11579341	ENSG00000163131	A/C	9.14186e-11	1.53443e-24	Artery_Tibial
chr1	150346086	150346087	rs11579341	ENSG00000163131	A/C	2.90006e-06	7.28277e-34	Cells_Cultured_fibroblasts
chr1	150346086	150346087	rs11579341	ENSG00000163131	A/C	3.83718e-06	1.33253e-06	Colon_Sigmoid
chr1	150346086	150346087	rs11579341	ENSG00000163131	A/C	1.58672e-05	7.7919e-11	Colon_Transverse
chr1	150346086	150346087	rs11579341	ENSG00000118292	A/C	2.99423e-05	3.85142e-09	Esophagus_Gastroesophageal_Junction
chr1	150346086	150346087	rs11579341	ENSG00000163131	A/C	1.16054e-07	3.66946e-18	Esophagus_Muscularis
chr1	150346086	150346087	rs11579341	ENSG00000163131	A/C	5.54321e-06	3.85021e-18	Heart_Atrial_Appendage
chr1	150346086	150346087	rs11579341	ENSG00000163131	A/C	3.65049e-05	9.52025e-11	Heart_Left_Ventricle
chr1	150346086	150346087	rs11579341	ENSG00000163131	A/C	3.01455e-08	2.34332e-13	Lung
chr1	150346086	150346087	rs11579341	ENSG00000163131	A/C	2.30993e-06	1.89071e-23	Muscle_Skeletal
chr1	150346086	150346087	rs11579341	ENSG00000163131	A/C	2.52545e-06	1.44032e-18	Nerve_Tibial
chr1	150346086	150346087	rs11579341	ENSG00000163131	A/C	1.95547e-05	1.38324e-13	Skin_Not_Sun_Exposed_Suprapubic
chr1	150346086	150346087	rs11579341	ENSG00000163131	A/C	4.09033e-08	3.07649e-21	Skin_Sun_Exposed_Lower_leg
chr1	150346086	150346087	rs11579341	ENSG00000163131	A/C	7.30764e-06	1.18395e-14	Stomach
chr1	150349861	150349862	rs140754090	ENSG00000163131	G/A	2.05569e-11	1.3658e-21	Adipose_Subcutaneous
chr1	150349861	150349862	rs140754090	ENSG00000163131	G/A	7.677e-05	3.55487e-12	Adipose_Visceral_Omentum
chr1	150349861	150349862	rs140754090	ENSG00000163131	G/A	7.81023e-05	1.25038e-10	Adrenal_Gland
chr1	150349861	150349862	rs140754090	ENSG00000118292	G/A	9.13179e-05	1.68824e-28	Artery_Tibial
chr1	150349861	150349862	rs140754090	ENSG00000163131	G/A	9.14186e-11	1.53443e-24	Artery_Tibial
chr1	150349861	150349862	rs140754090	ENSG00000163131	G/A	2.90006e-06	7.28277e-34	Cells_Cultured_fibroblasts
chr1	150349861	150349862	rs140754090	ENSG00000163131	G/A	3.83718e-06	1.33253e-06	Colon_Sigmoid
chr1	150349861	150349862	rs140754090	ENSG00000163131	G/A	1.58672e-05	7.7919e-11	Colon_Transverse
chr1	150349861	150349862	rs140754090	ENSG00000118292	G/A	2.99423e-05	3.85142e-09	Esophagus_Gastroesophageal_Junction
chr1	150349861	150349862	rs140754090	ENSG00000163131	G/A	1.16054e-07	3.66946e-18	Esophagus_Muscularis
chr1	150349861	150349862	rs140754090	ENSG00000163131	G/A	5.54321e-06	3.85021e-18	Heart_Atrial_Appendage
chr1	150349861	150349862	rs140754090	ENSG00000163131	G/A	3.65049e-05	9.52025e-11	Heart_Left_Ventricle
chr1	150349861	150349862	rs140754090	ENSG00000163131	G/A	3.01455e-08	2.34332e-13	Lung
chr1	150349861	150349862	rs140754090	ENSG00000163131	G/A	2.30993e-06	1.89071e-23	Muscle_Skeletal
chr1	150349861	150349862	rs140754090	ENSG00000163131	G/A	2.52545e-06	1.44032e-18	Nerve_Tibial
chr1	150349861	150349862	rs140754090	ENSG00000163131	G/A	1.95547e-05	1.38324e-13	Skin_Not_Sun_Exposed_Suprapubic
chr1	150349861	150349862	rs140754090	ENSG00000163131	G/A	4.09033e-08	3.07649e-21	Skin_Sun_Exposed_Lower_leg
chr1	150349861	150349862	rs140754090	ENSG00000163131	G/A	7.30764e-06	1.18395e-14	Stomach
chr1	150350926	150350927	rs12120867	ENSG00000163131	C/T	2.05569e-11	1.3658e-21	Adipose_Subcutaneous
chr1	150350926	150350927	rs12120867	ENSG00000163131	C/T	7.677e-05	3.55487e-12	Adipose_Visceral_Omentum
chr1	150350926	150350927	rs12120867	ENSG00000163131	C/T	7.81023e-05	1.25038e-10	Adrenal_Gland
chr1	150350926	150350927	rs12120867	ENSG00000118292	C/T	9.13179e-05	1.68824e-28	Artery_Tibial
chr1	150350926	150350927	rs12120867	ENSG00000163131	C/T	9.14186e-11	1.53443e-24	Artery_Tibial
chr1	150350926	150350927	rs12120867	ENSG00000163131	C/T	2.90006e-06	7.28277e-34	Cells_Cultured_fibroblasts
chr1	150350926	150350927	rs12120867	ENSG00000163131	C/T	3.83718e-06	1.33253e-06	Colon_Sigmoid
chr1	150350926	150350927	rs12120867	ENSG00000163131	C/T	1.58672e-05	7.7919e-11	Colon_Transverse
chr1	150350926	150350927	rs12120867	ENSG00000118292	C/T	2.99423e-05	3.85142e-09	Esophagus_Gastroesophageal_Junction
chr1	150350926	150350927	rs12120867	ENSG00000163131	C/T	1.16054e-07	3.66946e-18	Esophagus_Muscularis
chr1	150350926	150350927	rs12120867	ENSG00000163131	C/T	5.54321e-06	3.85021e-18	Heart_Atrial_Appendage
chr1	150350926	150350927	rs12120867	ENSG00000163131	C/T	3.65049e-05	9.52025e-11	Heart_Left_Ventricle
chr1	150350926	150350927	rs12120867	ENSG00000163131	C/T	3.01455e-08	2.34332e-13	Lung
chr1	150350926	150350927	rs12120867	ENSG00000163131	C/T	2.30993e-06	1.89071e-23	Muscle_Skeletal
chr1	150350926	150350927	rs12120867	ENSG00000163131	C/T	2.52545e-06	1.44032e-18	Nerve_Tibial
chr1	150350926	150350927	rs12120867	ENSG00000163131	C/T	1.95547e-05	1.38324e-13	Skin_Not_Sun_Exposed_Suprapubic
chr1	150350926	150350927	rs12120867	ENSG00000163131	C/T	4.09033e-08	3.07649e-21	Skin_Sun_Exposed_Lower_leg
chr1	150350926	150350927	rs12120867	ENSG00000163131	C/T	7.30764e-06	1.18395e-14	Stomach
chr1	150353049	150353050	rs12123044	ENSG00000163131	C/T	2.05569e-11	1.3658e-21	Adipose_Subcutaneous
chr1	150353049	150353050	rs12123044	ENSG00000163131	C/T	7.677e-05	3.55487e-12	Adipose_Visceral_Omentum
chr1	150353049	150353050	rs12123044	ENSG00000163131	C/T	7.81023e-05	1.25038e-10	Adrenal_Gland
chr1	150353049	150353050	rs12123044	ENSG00000118292	C/T	9.13179e-05	1.68824e-28	Artery_Tibial
chr1	150353049	150353050	rs12123044	ENSG00000163131	C/T	9.14186e-11	1.53443e-24	Artery_Tibial
chr1	150353049	150353050	rs12123044	ENSG00000163131	C/T	2.90006e-06	7.28277e-34	Cells_Cultured_fibroblasts
chr1	150353049	150353050	rs12123044	ENSG00000163131	C/T	3.83718e-06	1.33253e-06	Colon_Sigmoid
chr1	150353049	150353050	rs12123044	ENSG00000163131	C/T	1.58672e-05	7.7919e-11	Colon_Transverse
chr1	150353049	150353050	rs12123044	ENSG00000118292	C/T	2.99423e-05	3.85142e-09	Esophagus_Gastroesophageal_Junction
chr1	150353049	150353050	rs12123044	ENSG00000163131	C/T	1.16054e-07	3.66946e-18	Esophagus_Muscularis
chr1	150353049	150353050	rs12123044	ENSG00000163131	C/T	5.54321e-06	3.85021e-18	Heart_Atrial_Appendage
chr1	150353049	150353050	rs12123044	ENSG00000163131	C/T	3.65049e-05	9.52025e-11	Heart_Left_Ventricle
chr1	150353049	150353050	rs12123044	ENSG00000163131	C/T	3.01455e-08	2.34332e-13	Lung
chr1	150353049	150353050	rs12123044	ENSG00000163131	C/T	2.30993e-06	1.89071e-23	Muscle_Skeletal
chr1	150353049	150353050	rs12123044	ENSG00000163131	C/T	2.52545e-06	1.44032e-18	Nerve_Tibial
chr1	150353049	150353050	rs12123044	ENSG00000163131	C/T	1.95547e-05	1.38324e-13	Skin_Not_Sun_Exposed_Suprapubic
chr1	150353049	150353050	rs12123044	ENSG00000163131	C/T	4.09033e-08	3.07649e-21	Skin_Sun_Exposed_Lower_leg
chr1	150353049	150353050	rs12123044	ENSG00000163131	C/T	7.30764e-06	1.18395e-14	Stomach
chr1	150354577	150354578	rs11578585	ENSG00000163131	G/A	2.05569e-11	1.3658e-21	Adipose_Subcutaneous
chr1	150354577	150354578	rs11578585	ENSG00000163131	G/A	7.677e-05	3.55487e-12	Adipose_Visceral_Omentum
chr1	150354577	150354578	rs11578585	ENSG00000163131	G/A	7.81023e-05	1.25038e-10	Adrenal_Gland
chr1	150354577	150354578	rs11578585	ENSG00000118292	G/A	9.13179e-05	1.68824e-28	Artery_Tibial
chr1	150354577	150354578	rs11578585	ENSG00000163131	G/A	9.14186e-11	1.53443e-24	Artery_Tibial
chr1	150354577	150354578	rs11578585	ENSG00000163131	G/A	2.90006e-06	7.28277e-34	Cells_Cultured_fibroblasts
chr1	150354577	150354578	rs11578585	ENSG00000163131	G/A	3.83718e-06	1.33253e-06	Colon_Sigmoid
chr1	150354577	150354578	rs11578585	ENSG00000163131	G/A	1.58672e-05	7.7919e-11	Colon_Transverse
chr1	150354577	150354578	rs11578585	ENSG00000118292	G/A	2.99423e-05	3.85142e-09	Esophagus_Gastroesophageal_Junction
chr1	150354577	150354578	rs11578585	ENSG00000163131	G/A	1.16054e-07	3.66946e-18	Esophagus_Muscularis
chr1	150354577	150354578	rs11578585	ENSG00000163131	G/A	5.54321e-06	3.85021e-18	Heart_Atrial_Appendage
chr1	150354577	150354578	rs11578585	ENSG00000163131	G/A	3.65049e-05	9.52025e-11	Heart_Left_Ventricle
chr1	150354577	150354578	rs11578585	ENSG00000163131	G/A	3.01455e-08	2.34332e-13	Lung
chr1	150354577	150354578	rs11578585	ENSG00000163131	G/A	2.30993e-06	1.89071e-23	Muscle_Skeletal
chr1	150354577	150354578	rs11578585	ENSG00000163131	G/A	2.52545e-06	1.44032e-18	Nerve_Tibial
chr1	150354577	150354578	rs11578585	ENSG00000163131	G/A	1.95547e-05	1.38324e-13	Skin_Not_Sun_Exposed_Suprapubic
chr1	150354577	150354578	rs11578585	ENSG00000163131	G/A	4.09033e-08	3.07649e-21	Skin_Sun_Exposed_Lower_leg
chr1	150354577	150354578	rs11578585	ENSG00000163131	G/A	7.30764e-06	1.18395e-14	Stomach
chr1	150355624	150355625	rs2133128	ENSG00000163131	A/G	2.05569e-11	1.3658e-21	Adipose_Subcutaneous
chr1	150355624	150355625	rs2133128	ENSG00000163131	A/G	7.677e-05	3.55487e-12	Adipose_Visceral_Omentum
chr1	150355624	150355625	rs2133128	ENSG00000163131	A/G	7.81023e-05	1.25038e-10	Adrenal_Gland
chr1	150355624	150355625	rs2133128	ENSG00000118292	A/G	9.13179e-05	1.68824e-28	Artery_Tibial
chr1	150355624	150355625	rs2133128	ENSG00000163131	A/G	9.14186e-11	1.53443e-24	Artery_Tibial
chr1	150355624	150355625	rs2133128	ENSG00000163131	A/G	2.90006e-06	7.28277e-34	Cells_Cultured_fibroblasts
chr1	150355624	150355625	rs2133128	ENSG00000163131	A/G	3.83718e-06	1.33253e-06	Colon_Sigmoid
chr1	150355624	150355625	rs2133128	ENSG00000163131	A/G	1.58672e-05	7.7919e-11	Colon_Transverse
chr1	150355624	150355625	rs2133128	ENSG00000118292	A/G	2.99423e-05	3.85142e-09	Esophagus_Gastroesophageal_Junction
chr1	150355624	150355625	rs2133128	ENSG00000163131	A/G	1.16054e-07	3.66946e-18	Esophagus_Muscularis
chr1	150355624	150355625	rs2133128	ENSG00000163131	A/G	5.54321e-06	3.85021e-18	Heart_Atrial_Appendage
chr1	150355624	150355625	rs2133128	ENSG00000163131	A/G	3.65049e-05	9.52025e-11	Heart_Left_Ventricle
chr1	150355624	150355625	rs2133128	ENSG00000163131	A/G	3.01455e-08	2.34332e-13	Lung
chr1	150355624	150355625	rs2133128	ENSG00000163131	A/G	2.30993e-06	1.89071e-23	Muscle_Skeletal
chr1	150355624	150355625	rs2133128	ENSG00000163131	A/G	2.52545e-06	1.44032e-18	Nerve_Tibial
chr1	150355624	150355625	rs2133128	ENSG00000163131	A/G	1.95547e-05	1.38324e-13	Skin_Not_Sun_Exposed_Suprapubic
chr1	150355624	150355625	rs2133128	ENSG00000163131	A/G	4.09033e-08	3.07649e-21	Skin_Sun_Exposed_Lower_leg
chr1	150355624	150355625	rs2133128	ENSG00000163131	A/G	7.30764e-06	1.18395e-14	Stomach
chr1	150357776	150357777	rs72696848	ENSG00000163131	C/A	2.05569e-11	1.3658e-21	Adipose_Subcutaneous
chr1	150357776	150357777	rs72696848	ENSG00000163131	C/A	7.677e-05	3.55487e-12	Adipose_Visceral_Omentum
chr1	150357776	150357777	rs72696848	ENSG00000163131	C/A	7.81023e-05	1.25038e-10	Adrenal_Gland
chr1	150357776	150357777	rs72696848	ENSG00000118292	C/A	9.13179e-05	1.68824e-28	Artery_Tibial
chr1	150357776	150357777	rs72696848	ENSG00000163131	C/A	9.14186e-11	1.53443e-24	Artery_Tibial
chr1	150357776	150357777	rs72696848	ENSG00000163131	C/A	2.90006e-06	7.28277e-34	Cells_Cultured_fibroblasts
chr1	150357776	150357777	rs72696848	ENSG00000163131	C/A	3.83718e-06	1.33253e-06	Colon_Sigmoid
chr1	150357776	150357777	rs72696848	ENSG00000163131	C/A	1.58672e-05	7.7919e-11	Colon_Transverse
chr1	150357776	150357777	rs72696848	ENSG00000118292	C/A	2.99423e-05	3.85142e-09	Esophagus_Gastroesophageal_Junction
chr1	150357776	150357777	rs72696848	ENSG00000163131	C/A	1.16054e-07	3.66946e-18	Esophagus_Muscularis
chr1	150357776	150357777	rs72696848	ENSG00000163131	C/A	5.54321e-06	3.85021e-18	Heart_Atrial_Appendage
chr1	150357776	150357777	rs72696848	ENSG00000163131	C/A	3.65049e-05	9.52025e-11	Heart_Left_Ventricle
chr1	150357776	150357777	rs72696848	ENSG00000163131	C/A	3.01455e-08	2.34332e-13	Lung
chr1	150357776	150357777	rs72696848	ENSG00000163131	C/A	2.30993e-06	1.89071e-23	Muscle_Skeletal
chr1	150357776	150357777	rs72696848	ENSG00000163131	C/A	2.52545e-06	1.44032e-18	Nerve_Tibial
chr1	150357776	150357777	rs72696848	ENSG00000163131	C/A	1.95547e-05	1.38324e-13	Skin_Not_Sun_Exposed_Suprapubic
chr1	150357776	150357777	rs72696848	ENSG00000163131	C/A	4.09033e-08	3.07649e-21	Skin_Sun_Exposed_Lower_leg
chr1	150357776	150357777	rs72696848	ENSG00000163131	C/A	7.30764e-06	1.18395e-14	Stomach
chr1	150359423	150359424	rs11582835	ENSG00000163131	C/T	2.05569e-11	1.3658e-21	Adipose_Subcutaneous
chr1	150359423	150359424	rs11582835	ENSG00000163131	C/T	7.677e-05	3.55487e-12	Adipose_Visceral_Omentum
chr1	150359423	150359424	rs11582835	ENSG00000163131	C/T	7.81023e-05	1.25038e-10	Adrenal_Gland
chr1	150359423	150359424	rs11582835	ENSG00000118292	C/T	9.13179e-05	1.68824e-28	Artery_Tibial
chr1	150359423	150359424	rs11582835	ENSG00000163131	C/T	9.14186e-11	1.53443e-24	Artery_Tibial
chr1	150359423	150359424	rs11582835	ENSG00000163131	C/T	2.90006e-06	7.28277e-34	Cells_Cultured_fibroblasts
chr1	150359423	150359424	rs11582835	ENSG00000163131	C/T	3.83718e-06	1.33253e-06	Colon_Sigmoid
chr1	150359423	150359424	rs11582835	ENSG00000163131	C/T	1.58672e-05	7.7919e-11	Colon_Transverse
chr1	150359423	150359424	rs11582835	ENSG00000118292	C/T	2.99423e-05	3.85142e-09	Esophagus_Gastroesophageal_Junction
chr1	150359423	150359424	rs11582835	ENSG00000163131	C/T	1.16054e-07	3.66946e-18	Esophagus_Muscularis
chr1	150359423	150359424	rs11582835	ENSG00000163131	C/T	5.54321e-06	3.85021e-18	Heart_Atrial_Appendage
chr1	150359423	150359424	rs11582835	ENSG00000163131	C/T	3.65049e-05	9.52025e-11	Heart_Left_Ventricle
chr1	150359423	150359424	rs11582835	ENSG00000163131	C/T	3.01455e-08	2.34332e-13	Lung
chr1	150359423	150359424	rs11582835	ENSG00000163131	C/T	2.30993e-06	1.89071e-23	Muscle_Skeletal
chr1	150359423	150359424	rs11582835	ENSG00000163131	C/T	2.52545e-06	1.44032e-18	Nerve_Tibial
chr1	150359423	150359424	rs11582835	ENSG00000163131	C/T	1.95547e-05	1.38324e-13	Skin_Not_Sun_Exposed_Suprapubic
chr1	150359423	150359424	rs11582835	ENSG00000163131	C/T	4.09033e-08	3.07649e-21	Skin_Sun_Exposed_Lower_leg
chr1	150359423	150359424	rs11582835	ENSG00000163131	C/T	7.30764e-06	1.18395e-14	Stomach
chr1	150362013	150362014	rs12128385	ENSG00000163131	A/G	2.05569e-11	1.3658e-21	Adipose_Subcutaneous
chr1	150362013	150362014	rs12128385	ENSG00000163131	A/G	7.677e-05	3.55487e-12	Adipose_Visceral_Omentum
chr1	150362013	150362014	rs12128385	ENSG00000163131	A/G	7.81023e-05	1.25038e-10	Adrenal_Gland
chr1	150362013	150362014	rs12128385	ENSG00000118292	A/G	9.13179e-05	1.68824e-28	Artery_Tibial
chr1	150362013	150362014	rs12128385	ENSG00000163131	A/G	9.14186e-11	1.53443e-24	Artery_Tibial
chr1	150362013	150362014	rs12128385	ENSG00000163131	A/G	2.90006e-06	7.28277e-34	Cells_Cultured_fibroblasts
chr1	150362013	150362014	rs12128385	ENSG00000163131	A/G	3.83718e-06	1.33253e-06	Colon_Sigmoid
chr1	150362013	150362014	rs12128385	ENSG00000163131	A/G	1.58672e-05	7.7919e-11	Colon_Transverse
chr1	150362013	150362014	rs12128385	ENSG00000118292	A/G	2.99423e-05	3.85142e-09	Esophagus_Gastroesophageal_Junction
chr1	150362013	150362014	rs12128385	ENSG00000163131	A/G	1.16054e-07	3.66946e-18	Esophagus_Muscularis
chr1	150362013	150362014	rs12128385	ENSG00000163131	A/G	5.54321e-06	3.85021e-18	Heart_Atrial_Appendage
chr1	150362013	150362014	rs12128385	ENSG00000163131	A/G	3.65049e-05	9.52025e-11	Heart_Left_Ventricle
chr1	150362013	150362014	rs12128385	ENSG00000163131	A/G	3.01455e-08	2.34332e-13	Lung
chr1	150362013	150362014	rs12128385	ENSG00000163131	A/G	2.30993e-06	1.89071e-23	Muscle_Skeletal
chr1	150362013	150362014	rs12128385	ENSG00000163131	A/G	2.52545e-06	1.44032e-18	Nerve_Tibial
chr1	150362013	150362014	rs12128385	ENSG00000163131	A/G	1.95547e-05	1.38324e-13	Skin_Not_Sun_Exposed_Suprapubic
chr1	150362013	150362014	rs12128385	ENSG00000163131	A/G	4.09033e-08	3.07649e-21	Skin_Sun_Exposed_Lower_leg
chr1	150362013	150362014	rs12128385	ENSG00000163131	A/G	7.30764e-06	1.18395e-14	Stomach
chr1	150363355	150363356	rs72696852	ENSG00000163131	A/G	2.05569e-11	1.3658e-21	Adipose_Subcutaneous
chr1	150363355	150363356	rs72696852	ENSG00000163131	A/G	7.677e-05	3.55487e-12	Adipose_Visceral_Omentum
chr1	150363355	150363356	rs72696852	ENSG00000163131	A/G	7.81023e-05	1.25038e-10	Adrenal_Gland
chr1	150363355	150363356	rs72696852	ENSG00000118292	A/G	9.13179e-05	1.68824e-28	Artery_Tibial
chr1	150363355	150363356	rs72696852	ENSG00000163131	A/G	9.14186e-11	1.53443e-24	Artery_Tibial
chr1	150363355	150363356	rs72696852	ENSG00000163131	A/G	2.90006e-06	7.28277e-34	Cells_Cultured_fibroblasts
chr1	150363355	150363356	rs72696852	ENSG00000163131	A/G	3.83718e-06	1.33253e-06	Colon_Sigmoid
chr1	150363355	150363356	rs72696852	ENSG00000163131	A/G	1.58672e-05	7.7919e-11	Colon_Transverse
chr1	150363355	150363356	rs72696852	ENSG00000118292	A/G	2.99423e-05	3.85142e-09	Esophagus_Gastroesophageal_Junction
chr1	150363355	150363356	rs72696852	ENSG00000163131	A/G	1.16054e-07	3.66946e-18	Esophagus_Muscularis
chr1	150363355	150363356	rs72696852	ENSG00000163131	A/G	5.54321e-06	3.85021e-18	Heart_Atrial_Appendage
chr1	150363355	150363356	rs72696852	ENSG00000163131	A/G	3.65049e-05	9.52025e-11	Heart_Left_Ventricle
chr1	150363355	150363356	rs72696852	ENSG00000163131	A/G	3.01455e-08	2.34332e-13	Lung
chr1	150363355	150363356	rs72696852	ENSG00000163131	A/G	2.30993e-06	1.89071e-23	Muscle_Skeletal
chr1	150363355	150363356	rs72696852	ENSG00000163131	A/G	2.52545e-06	1.44032e-18	Nerve_Tibial
chr1	150363355	150363356	rs72696852	ENSG00000163131	A/G	1.95547e-05	1.38324e-13	Skin_Not_Sun_Exposed_Suprapubic
chr1	150363355	150363356	rs72696852	ENSG00000163131	A/G	4.09033e-08	3.07649e-21	Skin_Sun_Exposed_Lower_leg
chr1	150363355	150363356	rs72696852	ENSG00000163131	A/G	7.30764e-06	1.18395e-14	Stomach
chr1	150364446	150364447	rs12126312	ENSG00000163131	G/A	2.05569e-11	1.3658e-21	Adipose_Subcutaneous
chr1	150364446	150364447	rs12126312	ENSG00000163131	G/A	7.677e-05	3.55487e-12	Adipose_Visceral_Omentum
chr1	150364446	150364447	rs12126312	ENSG00000163131	G/A	7.81023e-05	1.25038e-10	Adrenal_Gland
chr1	150364446	150364447	rs12126312	ENSG00000118292	G/A	9.13179e-05	1.68824e-28	Artery_Tibial
chr1	150364446	150364447	rs12126312	ENSG00000163131	G/A	9.14186e-11	1.53443e-24	Artery_Tibial
chr1	150364446	150364447	rs12126312	ENSG00000163131	G/A	2.90006e-06	7.28277e-34	Cells_Cultured_fibroblasts
chr1	150364446	150364447	rs12126312	ENSG00000163131	G/A	3.83718e-06	1.33253e-06	Colon_Sigmoid
chr1	150364446	150364447	rs12126312	ENSG00000163131	G/A	1.58672e-05	7.7919e-11	Colon_Transverse
chr1	150364446	150364447	rs12126312	ENSG00000118292	G/A	2.99423e-05	3.85142e-09	Esophagus_Gastroesophageal_Junction
chr1	150364446	150364447	rs12126312	ENSG00000163131	G/A	1.16054e-07	3.66946e-18	Esophagus_Muscularis
chr1	150364446	150364447	rs12126312	ENSG00000163131	G/A	5.54321e-06	3.85021e-18	Heart_Atrial_Appendage
chr1	150364446	150364447	rs12126312	ENSG00000163131	G/A	3.65049e-05	9.52025e-11	Heart_Left_Ventricle
chr1	150364446	150364447	rs12126312	ENSG00000163131	G/A	3.01455e-08	2.34332e-13	Lung
chr1	150364446	150364447	rs12126312	ENSG00000163131	G/A	2.30993e-06	1.89071e-23	Muscle_Skeletal
chr1	150364446	150364447	rs12126312	ENSG00000163131	G/A	2.52545e-06	1.44032e-18	Nerve_Tibial
chr1	150364446	150364447	rs12126312	ENSG00000163131	G/A	1.95547e-05	1.38324e-13	Skin_Not_Sun_Exposed_Suprapubic
chr1	150364446	150364447	rs12126312	ENSG00000163131	G/A	4.09033e-08	3.07649e-21	Skin_Sun_Exposed_Lower_leg
chr1	150364446	150364447	rs12126312	ENSG00000163131	G/A	7.30764e-06	1.18395e-14	Stomach
chr1	150364872	150364873	rs72696855	ENSG00000163131	G/A	1.06499e-11	1.3658e-21	Adipose_Subcutaneous
chr1	150364872	150364873	rs72696855	ENSG00000163131	G/A	9.50123e-05	3.55487e-12	Adipose_Visceral_Omentum
chr1	150364872	150364873	rs72696855	ENSG00000118292	G/A	0.000284655	1.68824e-28	Artery_Tibial
chr1	150364872	150364873	rs72696855	ENSG00000163131	G/A	8.46983e-11	1.53443e-24	Artery_Tibial
chr1	150364872	150364873	rs72696855	ENSG00000163131	G/A	9.99369e-07	7.28277e-34	Cells_Cultured_fibroblasts
chr1	150364872	150364873	rs72696855	ENSG00000163131	G/A	1.03678e-05	1.33253e-06	Colon_Sigmoid
chr1	150364872	150364873	rs72696855	ENSG00000163131	G/A	3.00768e-05	7.7919e-11	Colon_Transverse
chr1	150364872	150364873	rs72696855	ENSG00000118292	G/A	3.09396e-05	3.85142e-09	Esophagus_Gastroesophageal_Junction
chr1	150364872	150364873	rs72696855	ENSG00000163131	G/A	0.000154183	4.30206e-28	Esophagus_Mucosa
chr1	150364872	150364873	rs72696855	ENSG00000163131	G/A	1.38721e-08	3.66946e-18	Esophagus_Muscularis
chr1	150364872	150364873	rs72696855	ENSG00000163131	G/A	8.99611e-06	3.85021e-18	Heart_Atrial_Appendage
chr1	150364872	150364873	rs72696855	ENSG00000163131	G/A	8.25926e-05	9.52025e-11	Heart_Left_Ventricle
chr1	150364872	150364873	rs72696855	ENSG00000163131	G/A	9.74088e-09	2.34332e-13	Lung
chr1	150364872	150364873	rs72696855	ENSG00000163131	G/A	5.8485e-07	1.89071e-23	Muscle_Skeletal
chr1	150364872	150364873	rs72696855	ENSG00000163131	G/A	1.24688e-06	1.44032e-18	Nerve_Tibial
chr1	150364872	150364873	rs72696855	ENSG00000163131	G/A	1.35818e-05	1.38324e-13	Skin_Not_Sun_Exposed_Suprapubic
chr1	150364872	150364873	rs72696855	ENSG00000163131	G/A	9.61078e-09	3.07649e-21	Skin_Sun_Exposed_Lower_leg
chr1	150364872	150364873	rs72696855	ENSG00000163131	G/A	8.3839e-06	1.18395e-14	Stomach
chr1	150364872	150364873	rs72696855	ENSG00000163131	G/A	0.000199927	4.40155e-09	Whole_Blood
chr1	150368194	150368195	rs138692352	ENSG00000163131	C/G	2.05569e-11	1.3658e-21	Adipose_Subcutaneous
chr1	150368194	150368195	rs138692352	ENSG00000163131	C/G	7.677e-05	3.55487e-12	Adipose_Visceral_Omentum
chr1	150368194	150368195	rs138692352	ENSG00000163131	C/G	7.81023e-05	1.25038e-10	Adrenal_Gland
chr1	150368194	150368195	rs138692352	ENSG00000118292	C/G	9.13179e-05	1.68824e-28	Artery_Tibial
chr1	150368194	150368195	rs138692352	ENSG00000163131	C/G	9.14186e-11	1.53443e-24	Artery_Tibial
chr1	150368194	150368195	rs138692352	ENSG00000163131	C/G	2.90006e-06	7.28277e-34	Cells_Cultured_fibroblasts
chr1	150368194	150368195	rs138692352	ENSG00000163131	C/G	3.83718e-06	1.33253e-06	Colon_Sigmoid
chr1	150368194	150368195	rs138692352	ENSG00000163131	C/G	1.58672e-05	7.7919e-11	Colon_Transverse
chr1	150368194	150368195	rs138692352	ENSG00000118292	C/G	2.99423e-05	3.85142e-09	Esophagus_Gastroesophageal_Junction
chr1	150368194	150368195	rs138692352	ENSG00000163131	C/G	1.16054e-07	3.66946e-18	Esophagus_Muscularis
chr1	150368194	150368195	rs138692352	ENSG00000163131	C/G	5.54321e-06	3.85021e-18	Heart_Atrial_Appendage
chr1	150368194	150368195	rs138692352	ENSG00000163131	C/G	3.65049e-05	9.52025e-11	Heart_Left_Ventricle
chr1	150368194	150368195	rs138692352	ENSG00000163131	C/G	3.01455e-08	2.34332e-13	Lung
chr1	150368194	150368195	rs138692352	ENSG00000163131	C/G	2.30993e-06	1.89071e-23	Muscle_Skeletal
chr1	150368194	150368195	rs138692352	ENSG00000163131	C/G	2.52545e-06	1.44032e-18	Nerve_Tibial
chr1	150368194	150368195	rs138692352	ENSG00000163131	C/G	1.95547e-05	1.38324e-13	Skin_Not_Sun_Exposed_Suprapubic
chr1	150368194	150368195	rs138692352	ENSG00000163131	C/G	4.09033e-08	3.07649e-21	Skin_Sun_Exposed_Lower_leg
chr1	150368194	150368195	rs138692352	ENSG00000163131	C/G	7.30764e-06	1.18395e-14	Stomach
chr1	150369715	150369716	rs116779810	ENSG00000163131	C/T	2.05569e-11	1.3658e-21	Adipose_Subcutaneous
chr1	150369715	150369716	rs116779810	ENSG00000163131	C/T	7.677e-05	3.55487e-12	Adipose_Visceral_Omentum
chr1	150369715	150369716	rs116779810	ENSG00000163131	C/T	7.81023e-05	1.25038e-10	Adrenal_Gland
chr1	150369715	150369716	rs116779810	ENSG00000118292	C/T	9.13179e-05	1.68824e-28	Artery_Tibial
chr1	150369715	150369716	rs116779810	ENSG00000163131	C/T	9.14186e-11	1.53443e-24	Artery_Tibial
chr1	150369715	150369716	rs116779810	ENSG00000163131	C/T	2.90006e-06	7.28277e-34	Cells_Cultured_fibroblasts
chr1	150369715	150369716	rs116779810	ENSG00000163131	C/T	3.83718e-06	1.33253e-06	Colon_Sigmoid
chr1	150369715	150369716	rs116779810	ENSG00000163131	C/T	1.58672e-05	7.7919e-11	Colon_Transverse
chr1	150369715	150369716	rs116779810	ENSG00000118292	C/T	2.99423e-05	3.85142e-09	Esophagus_Gastroesophageal_Junction
chr1	150369715	150369716	rs116779810	ENSG00000163131	C/T	1.16054e-07	3.66946e-18	Esophagus_Muscularis
chr1	150369715	150369716	rs116779810	ENSG00000163131	C/T	5.54321e-06	3.85021e-18	Heart_Atrial_Appendage
chr1	150369715	150369716	rs116779810	ENSG00000163131	C/T	3.65049e-05	9.52025e-11	Heart_Left_Ventricle
chr1	150369715	150369716	rs116779810	ENSG00000163131	C/T	3.01455e-08	2.34332e-13	Lung
chr1	150369715	150369716	rs116779810	ENSG00000163131	C/T	2.30993e-06	1.89071e-23	Muscle_Skeletal
chr1	150369715	150369716	rs116779810	ENSG00000163131	C/T	2.52545e-06	1.44032e-18	Nerve_Tibial
chr1	150369715	150369716	rs116779810	ENSG00000163131	C/T	1.95547e-05	1.38324e-13	Skin_Not_Sun_Exposed_Suprapubic
chr1	150369715	150369716	rs116779810	ENSG00000163131	C/T	4.09033e-08	3.07649e-21	Skin_Sun_Exposed_Lower_leg
chr1	150369715	150369716	rs116779810	ENSG00000163131	C/T	7.30764e-06	1.18395e-14	Stomach
chr1	150375172	150375173	rs11586880	ENSG00000163131	T/C	2.05569e-11	1.3658e-21	Adipose_Subcutaneous
chr1	150375172	150375173	rs11586880	ENSG00000163131	T/C	7.677e-05	3.55487e-12	Adipose_Visceral_Omentum
chr1	150375172	150375173	rs11586880	ENSG00000163131	T/C	7.81023e-05	1.25038e-10	Adrenal_Gland
chr1	150375172	150375173	rs11586880	ENSG00000118292	T/C	9.13179e-05	1.68824e-28	Artery_Tibial
chr1	150375172	150375173	rs11586880	ENSG00000163131	T/C	9.14186e-11	1.53443e-24	Artery_Tibial
chr1	150375172	150375173	rs11586880	ENSG00000163131	T/C	2.90006e-06	7.28277e-34	Cells_Cultured_fibroblasts
chr1	150375172	150375173	rs11586880	ENSG00000163131	T/C	3.83718e-06	1.33253e-06	Colon_Sigmoid
chr1	150375172	150375173	rs11586880	ENSG00000163131	T/C	1.58672e-05	7.7919e-11	Colon_Transverse
chr1	150375172	150375173	rs11586880	ENSG00000118292	T/C	2.99423e-05	3.85142e-09	Esophagus_Gastroesophageal_Junction
chr1	150375172	150375173	rs11586880	ENSG00000163131	T/C	1.16054e-07	3.66946e-18	Esophagus_Muscularis
chr1	150375172	150375173	rs11586880	ENSG00000163131	T/C	5.54321e-06	3.85021e-18	Heart_Atrial_Appendage
chr1	150375172	150375173	rs11586880	ENSG00000163131	T/C	3.65049e-05	9.52025e-11	Heart_Left_Ventricle
chr1	150375172	150375173	rs11586880	ENSG00000163131	T/C	3.01455e-08	2.34332e-13	Lung
chr1	150375172	150375173	rs11586880	ENSG00000163131	T/C	2.30993e-06	1.89071e-23	Muscle_Skeletal
chr1	150375172	150375173	rs11586880	ENSG00000163131	T/C	2.52545e-06	1.44032e-18	Nerve_Tibial
chr1	150375172	150375173	rs11586880	ENSG00000163131	T/C	1.95547e-05	1.38324e-13	Skin_Not_Sun_Exposed_Suprapubic
chr1	150375172	150375173	rs11586880	ENSG00000163131	T/C	4.09033e-08	3.07649e-21	Skin_Sun_Exposed_Lower_leg
chr1	150375172	150375173	rs11586880	ENSG00000163131	T/C	7.30764e-06	1.18395e-14	Stomach
chr1	150394233	150394234	rs114537627	ENSG00000163131	C/G	2.05569e-11	1.3658e-21	Adipose_Subcutaneous
chr1	150394233	150394234	rs114537627	ENSG00000163131	C/G	7.677e-05	3.55487e-12	Adipose_Visceral_Omentum
chr1	150394233	150394234	rs114537627	ENSG00000163131	C/G	7.81023e-05	1.25038e-10	Adrenal_Gland
chr1	150394233	150394234	rs114537627	ENSG00000118292	C/G	9.13179e-05	1.68824e-28	Artery_Tibial
chr1	150394233	150394234	rs114537627	ENSG00000163131	C/G	9.14186e-11	1.53443e-24	Artery_Tibial
chr1	150394233	150394234	rs114537627	ENSG00000163131	C/G	2.90006e-06	7.28277e-34	Cells_Cultured_fibroblasts
chr1	150394233	150394234	rs114537627	ENSG00000163131	C/G	3.83718e-06	1.33253e-06	Colon_Sigmoid
chr1	150394233	150394234	rs114537627	ENSG00000163131	C/G	1.58672e-05	7.7919e-11	Colon_Transverse
chr1	150394233	150394234	rs114537627	ENSG00000118292	C/G	2.99423e-05	3.85142e-09	Esophagus_Gastroesophageal_Junction
chr1	150394233	150394234	rs114537627	ENSG00000163131	C/G	1.16054e-07	3.66946e-18	Esophagus_Muscularis
chr1	150394233	150394234	rs114537627	ENSG00000163131	C/G	5.54321e-06	3.85021e-18	Heart_Atrial_Appendage
chr1	150394233	150394234	rs114537627	ENSG00000163131	C/G	3.65049e-05	9.52025e-11	Heart_Left_Ventricle
chr1	150394233	150394234	rs114537627	ENSG00000163131	C/G	3.01455e-08	2.34332e-13	Lung
chr1	150394233	150394234	rs114537627	ENSG00000163131	C/G	2.30993e-06	1.89071e-23	Muscle_Skeletal
chr1	150394233	150394234	rs114537627	ENSG00000163131	C/G	2.52545e-06	1.44032e-18	Nerve_Tibial
chr1	150394233	150394234	rs114537627	ENSG00000163131	C/G	1.95547e-05	1.38324e-13	Skin_Not_Sun_Exposed_Suprapubic
chr1	150394233	150394234	rs114537627	ENSG00000163131	C/G	4.09033e-08	3.07649e-21	Skin_Sun_Exposed_Lower_leg
chr1	150394233	150394234	rs114537627	ENSG00000163131	C/G	7.30764e-06	1.18395e-14	Stomach
chr1	150395829	150395830	rs72696873	ENSG00000163131	T/G	2.05569e-11	1.3658e-21	Adipose_Subcutaneous
chr1	150395829	150395830	rs72696873	ENSG00000163131	T/G	7.677e-05	3.55487e-12	Adipose_Visceral_Omentum
chr1	150395829	150395830	rs72696873	ENSG00000163131	T/G	7.81023e-05	1.25038e-10	Adrenal_Gland
chr1	150395829	150395830	rs72696873	ENSG00000118292	T/G	9.13179e-05	1.68824e-28	Artery_Tibial
chr1	150395829	150395830	rs72696873	ENSG00000163131	T/G	9.14186e-11	1.53443e-24	Artery_Tibial
chr1	150395829	150395830	rs72696873	ENSG00000163131	T/G	2.90006e-06	7.28277e-34	Cells_Cultured_fibroblasts
chr1	150395829	150395830	rs72696873	ENSG00000163131	T/G	3.83718e-06	1.33253e-06	Colon_Sigmoid
chr1	150395829	150395830	rs72696873	ENSG00000163131	T/G	1.58672e-05	7.7919e-11	Colon_Transverse
chr1	150395829	150395830	rs72696873	ENSG00000118292	T/G	2.99423e-05	3.85142e-09	Esophagus_Gastroesophageal_Junction
chr1	150395829	150395830	rs72696873	ENSG00000163131	T/G	1.16054e-07	3.66946e-18	Esophagus_Muscularis
chr1	150395829	150395830	rs72696873	ENSG00000163131	T/G	5.54321e-06	3.85021e-18	Heart_Atrial_Appendage
chr1	150395829	150395830	rs72696873	ENSG00000163131	T/G	3.65049e-05	9.52025e-11	Heart_Left_Ventricle
chr1	150395829	150395830	rs72696873	ENSG00000163131	T/G	3.01455e-08	2.34332e-13	Lung
chr1	150395829	150395830	rs72696873	ENSG00000163131	T/G	2.30993e-06	1.89071e-23	Muscle_Skeletal
chr1	150395829	150395830	rs72696873	ENSG00000163131	T/G	2.52545e-06	1.44032e-18	Nerve_Tibial
chr1	150395829	150395830	rs72696873	ENSG00000163131	T/G	1.95547e-05	1.38324e-13	Skin_Not_Sun_Exposed_Suprapubic
chr1	150395829	150395830	rs72696873	ENSG00000163131	T/G	4.09033e-08	3.07649e-21	Skin_Sun_Exposed_Lower_leg
chr1	150395829	150395830	rs72696873	ENSG00000163131	T/G	7.30764e-06	1.18395e-14	Stomach
chr1	150412598	150412599	rs12119320	ENSG00000163131	T/A	2.05569e-11	1.3658e-21	Adipose_Subcutaneous
chr1	150412598	150412599	rs12119320	ENSG00000163131	T/A	7.677e-05	3.55487e-12	Adipose_Visceral_Omentum
chr1	150412598	150412599	rs12119320	ENSG00000163131	T/A	7.81023e-05	1.25038e-10	Adrenal_Gland
chr1	150412598	150412599	rs12119320	ENSG00000118292	T/A	9.13179e-05	1.68824e-28	Artery_Tibial
chr1	150412598	150412599	rs12119320	ENSG00000163131	T/A	9.14186e-11	1.53443e-24	Artery_Tibial
chr1	150412598	150412599	rs12119320	ENSG00000163131	T/A	2.90006e-06	7.28277e-34	Cells_Cultured_fibroblasts
chr1	150412598	150412599	rs12119320	ENSG00000163131	T/A	3.83718e-06	1.33253e-06	Colon_Sigmoid
chr1	150412598	150412599	rs12119320	ENSG00000163131	T/A	1.58672e-05	7.7919e-11	Colon_Transverse
chr1	150412598	150412599	rs12119320	ENSG00000118292	T/A	2.99423e-05	3.85142e-09	Esophagus_Gastroesophageal_Junction
chr1	150412598	150412599	rs12119320	ENSG00000163131	T/A	1.16054e-07	3.66946e-18	Esophagus_Muscularis
chr1	150412598	150412599	rs12119320	ENSG00000163131	T/A	5.54321e-06	3.85021e-18	Heart_Atrial_Appendage
chr1	150412598	150412599	rs12119320	ENSG00000163131	T/A	3.65049e-05	9.52025e-11	Heart_Left_Ventricle
chr1	150412598	150412599	rs12119320	ENSG00000163131	T/A	3.01455e-08	2.34332e-13	Lung
chr1	150412598	150412599	rs12119320	ENSG00000163131	T/A	2.30993e-06	1.89071e-23	Muscle_Skeletal
chr1	150412598	150412599	rs12119320	ENSG00000163131	T/A	2.52545e-06	1.44032e-18	Nerve_Tibial
chr1	150412598	150412599	rs12119320	ENSG00000163131	T/A	1.95547e-05	1.38324e-13	Skin_Not_Sun_Exposed_Suprapubic
chr1	150412598	150412599	rs12119320	ENSG00000163131	T/A	4.09033e-08	3.07649e-21	Skin_Sun_Exposed_Lower_leg
chr1	150412598	150412599	rs12119320	ENSG00000163131	T/A	7.30764e-06	1.18395e-14	Stomach
chr1	150418216	150418217	rs11580764	ENSG00000163131	T/G	2.05569e-11	1.3658e-21	Adipose_Subcutaneous
chr1	150418216	150418217	rs11580764	ENSG00000163131	T/G	7.677e-05	3.55487e-12	Adipose_Visceral_Omentum
chr1	150418216	150418217	rs11580764	ENSG00000163131	T/G	7.81023e-05	1.25038e-10	Adrenal_Gland
chr1	150418216	150418217	rs11580764	ENSG00000118292	T/G	9.13179e-05	1.68824e-28	Artery_Tibial
chr1	150418216	150418217	rs11580764	ENSG00000163131	T/G	9.14186e-11	1.53443e-24	Artery_Tibial
chr1	150418216	150418217	rs11580764	ENSG00000163131	T/G	2.90006e-06	7.28277e-34	Cells_Cultured_fibroblasts
chr1	150418216	150418217	rs11580764	ENSG00000163131	T/G	3.83718e-06	1.33253e-06	Colon_Sigmoid
chr1	150418216	150418217	rs11580764	ENSG00000163131	T/G	1.58672e-05	7.7919e-11	Colon_Transverse
chr1	150418216	150418217	rs11580764	ENSG00000118292	T/G	2.99423e-05	3.85142e-09	Esophagus_Gastroesophageal_Junction
chr1	150418216	150418217	rs11580764	ENSG00000163131	T/G	1.16054e-07	3.66946e-18	Esophagus_Muscularis
chr1	150418216	150418217	rs11580764	ENSG00000163131	T/G	5.54321e-06	3.85021e-18	Heart_Atrial_Appendage
chr1	150418216	150418217	rs11580764	ENSG00000163131	T/G	3.65049e-05	9.52025e-11	Heart_Left_Ventricle
chr1	150418216	150418217	rs11580764	ENSG00000163131	T/G	3.01455e-08	2.34332e-13	Lung
chr1	150418216	150418217	rs11580764	ENSG00000163131	T/G	2.30993e-06	1.89071e-23	Muscle_Skeletal
chr1	150418216	150418217	rs11580764	ENSG00000163131	T/G	2.52545e-06	1.44032e-18	Nerve_Tibial
chr1	150418216	150418217	rs11580764	ENSG00000163131	T/G	1.95547e-05	1.38324e-13	Skin_Not_Sun_Exposed_Suprapubic
chr1	150418216	150418217	rs11580764	ENSG00000163131	T/G	4.09033e-08	3.07649e-21	Skin_Sun_Exposed_Lower_leg
chr1	150418216	150418217	rs11580764	ENSG00000163131	T/G	7.30764e-06	1.18395e-14	Stomach
chr1	150420438	150420439	rs11577751	ENSG00000163131	C/G	2.05569e-11	1.3658e-21	Adipose_Subcutaneous
chr1	150420438	150420439	rs11577751	ENSG00000163131	C/G	7.677e-05	3.55487e-12	Adipose_Visceral_Omentum
chr1	150420438	150420439	rs11577751	ENSG00000163131	C/G	7.81023e-05	1.25038e-10	Adrenal_Gland
chr1	150420438	150420439	rs11577751	ENSG00000118292	C/G	9.13179e-05	1.68824e-28	Artery_Tibial
chr1	150420438	150420439	rs11577751	ENSG00000163131	C/G	9.14186e-11	1.53443e-24	Artery_Tibial
chr1	150420438	150420439	rs11577751	ENSG00000163131	C/G	2.90006e-06	7.28277e-34	Cells_Cultured_fibroblasts
chr1	150420438	150420439	rs11577751	ENSG00000163131	C/G	3.83718e-06	1.33253e-06	Colon_Sigmoid
chr1	150420438	150420439	rs11577751	ENSG00000163131	C/G	1.58672e-05	7.7919e-11	Colon_Transverse
chr1	150420438	150420439	rs11577751	ENSG00000118292	C/G	2.99423e-05	3.85142e-09	Esophagus_Gastroesophageal_Junction
chr1	150420438	150420439	rs11577751	ENSG00000163131	C/G	1.16054e-07	3.66946e-18	Esophagus_Muscularis
chr1	150420438	150420439	rs11577751	ENSG00000163131	C/G	5.54321e-06	3.85021e-18	Heart_Atrial_Appendage
chr1	150420438	150420439	rs11577751	ENSG00000163131	C/G	3.65049e-05	9.52025e-11	Heart_Left_Ventricle
chr1	150420438	150420439	rs11577751	ENSG00000163131	C/G	3.01455e-08	2.34332e-13	Lung
chr1	150420438	150420439	rs11577751	ENSG00000163131	C/G	2.30993e-06	1.89071e-23	Muscle_Skeletal
chr1	150420438	150420439	rs11577751	ENSG00000163131	C/G	2.52545e-06	1.44032e-18	Nerve_Tibial
chr1	150420438	150420439	rs11577751	ENSG00000163131	C/G	1.95547e-05	1.38324e-13	Skin_Not_Sun_Exposed_Suprapubic
chr1	150420438	150420439	rs11577751	ENSG00000163131	C/G	4.09033e-08	3.07649e-21	Skin_Sun_Exposed_Lower_leg
chr1	150420438	150420439	rs11577751	ENSG00000163131	C/G	7.30764e-06	1.18395e-14	Stomach
chr1	150421090	150421091	rs11205377	ENSG00000163131	A/G	2.05569e-11	1.3658e-21	Adipose_Subcutaneous
chr1	150421090	150421091	rs11205377	ENSG00000163131	A/G	7.677e-05	3.55487e-12	Adipose_Visceral_Omentum
chr1	150421090	150421091	rs11205377	ENSG00000163131	A/G	7.81023e-05	1.25038e-10	Adrenal_Gland
chr1	150421090	150421091	rs11205377	ENSG00000118292	A/G	9.13179e-05	1.68824e-28	Artery_Tibial
chr1	150421090	150421091	rs11205377	ENSG00000163131	A/G	9.14186e-11	1.53443e-24	Artery_Tibial
chr1	150421090	150421091	rs11205377	ENSG00000163131	A/G	2.90006e-06	7.28277e-34	Cells_Cultured_fibroblasts
chr1	150421090	150421091	rs11205377	ENSG00000163131	A/G	3.83718e-06	1.33253e-06	Colon_Sigmoid
chr1	150421090	150421091	rs11205377	ENSG00000163131	A/G	1.58672e-05	7.7919e-11	Colon_Transverse
chr1	150421090	150421091	rs11205377	ENSG00000118292	A/G	2.99423e-05	3.85142e-09	Esophagus_Gastroesophageal_Junction
chr1	150421090	150421091	rs11205377	ENSG00000163131	A/G	1.16054e-07	3.66946e-18	Esophagus_Muscularis
chr1	150421090	150421091	rs11205377	ENSG00000163131	A/G	5.54321e-06	3.85021e-18	Heart_Atrial_Appendage
chr1	150421090	150421091	rs11205377	ENSG00000163131	A/G	3.65049e-05	9.52025e-11	Heart_Left_Ventricle
chr1	150421090	150421091	rs11205377	ENSG00000163131	A/G	3.01455e-08	2.34332e-13	Lung
chr1	150421090	150421091	rs11205377	ENSG00000163131	A/G	2.30993e-06	1.89071e-23	Muscle_Skeletal
chr1	150421090	150421091	rs11205377	ENSG00000163131	A/G	2.52545e-06	1.44032e-18	Nerve_Tibial
chr1	150421090	150421091	rs11205377	ENSG00000163131	A/G	1.95547e-05	1.38324e-13	Skin_Not_Sun_Exposed_Suprapubic
chr1	150421090	150421091	rs11205377	ENSG00000163131	A/G	4.09033e-08	3.07649e-21	Skin_Sun_Exposed_Lower_leg
chr1	150421090	150421091	rs11205377	ENSG00000163131	A/G	7.30764e-06	1.18395e-14	Stomach
chr1	150423004	150423005	rs113970757	ENSG00000163131	C/T	2.65464e-11	1.3658e-21	Adipose_Subcutaneous
chr1	150423004	150423005	rs113970757	ENSG00000163131	C/T	7.677e-05	3.55487e-12	Adipose_Visceral_Omentum
chr1	150423004	150423005	rs113970757	ENSG00000163131	C/T	7.81023e-05	1.25038e-10	Adrenal_Gland
chr1	150423004	150423005	rs113970757	ENSG00000118292	C/T	0.00014926	1.68824e-28	Artery_Tibial
chr1	150423004	150423005	rs113970757	ENSG00000163131	C/T	6.89133e-11	1.53443e-24	Artery_Tibial
chr1	150423004	150423005	rs113970757	ENSG00000163131	C/T	6.29051e-06	7.28277e-34	Cells_Cultured_fibroblasts
chr1	150423004	150423005	rs113970757	ENSG00000163131	C/T	3.83718e-06	1.33253e-06	Colon_Sigmoid
chr1	150423004	150423005	rs113970757	ENSG00000163131	C/T	1.58672e-05	7.7919e-11	Colon_Transverse
chr1	150423004	150423005	rs113970757	ENSG00000118292	C/T	2.99423e-05	3.85142e-09	Esophagus_Gastroesophageal_Junction
chr1	150423004	150423005	rs113970757	ENSG00000163131	C/T	1.16054e-07	3.66946e-18	Esophagus_Muscularis
chr1	150423004	150423005	rs113970757	ENSG00000163131	C/T	5.54321e-06	3.85021e-18	Heart_Atrial_Appendage
chr1	150423004	150423005	rs113970757	ENSG00000163131	C/T	3.65049e-05	9.52025e-11	Heart_Left_Ventricle
chr1	150423004	150423005	rs113970757	ENSG00000163131	C/T	3.12612e-08	2.34332e-13	Lung
chr1	150423004	150423005	rs113970757	ENSG00000163131	C/T	7.42341e-07	1.89071e-23	Muscle_Skeletal
chr1	150423004	150423005	rs113970757	ENSG00000163131	C/T	2.2904e-06	1.44032e-18	Nerve_Tibial
chr1	150423004	150423005	rs113970757	ENSG00000163131	C/T	1.51024e-05	1.38324e-13	Skin_Not_Sun_Exposed_Suprapubic
chr1	150423004	150423005	rs113970757	ENSG00000163131	C/T	1.5614e-08	3.07649e-21	Skin_Sun_Exposed_Lower_leg
chr1	150423004	150423005	rs113970757	ENSG00000163131	C/T	7.30764e-06	1.18395e-14	Stomach
chr1	150423004	150423005	rs113970757	ENSG00000163131	C/T	0.000291342	4.40155e-09	Whole_Blood
chr1	150429943	150429944	rs41273537	ENSG00000163131	A/G	2.05569e-11	1.3658e-21	Adipose_Subcutaneous
chr1	150429943	150429944	rs41273537	ENSG00000163131	A/G	7.677e-05	3.55487e-12	Adipose_Visceral_Omentum
chr1	150429943	150429944	rs41273537	ENSG00000163131	A/G	7.81023e-05	1.25038e-10	Adrenal_Gland
chr1	150429943	150429944	rs41273537	ENSG00000118292	A/G	9.13179e-05	1.68824e-28	Artery_Tibial
chr1	150429943	150429944	rs41273537	ENSG00000163131	A/G	9.14186e-11	1.53443e-24	Artery_Tibial
chr1	150429943	150429944	rs41273537	ENSG00000163131	A/G	2.90006e-06	7.28277e-34	Cells_Cultured_fibroblasts
chr1	150429943	150429944	rs41273537	ENSG00000163131	A/G	3.83718e-06	1.33253e-06	Colon_Sigmoid
chr1	150429943	150429944	rs41273537	ENSG00000163131	A/G	1.58672e-05	7.7919e-11	Colon_Transverse
chr1	150429943	150429944	rs41273537	ENSG00000118292	A/G	2.99423e-05	3.85142e-09	Esophagus_Gastroesophageal_Junction
chr1	150429943	150429944	rs41273537	ENSG00000163131	A/G	1.16054e-07	3.66946e-18	Esophagus_Muscularis
chr1	150429943	150429944	rs41273537	ENSG00000163131	A/G	5.54321e-06	3.85021e-18	Heart_Atrial_Appendage
chr1	150429943	150429944	rs41273537	ENSG00000163131	A/G	3.65049e-05	9.52025e-11	Heart_Left_Ventricle
chr1	150429943	150429944	rs41273537	ENSG00000163131	A/G	3.01455e-08	2.34332e-13	Lung
chr1	150429943	150429944	rs41273537	ENSG00000163131	A/G	2.30993e-06	1.89071e-23	Muscle_Skeletal
chr1	150429943	150429944	rs41273537	ENSG00000163131	A/G	2.52545e-06	1.44032e-18	Nerve_Tibial
chr1	150429943	150429944	rs41273537	ENSG00000163131	A/G	1.95547e-05	1.38324e-13	Skin_Not_Sun_Exposed_Suprapubic
chr1	150429943	150429944	rs41273537	ENSG00000163131	A/G	4.09033e-08	3.07649e-21	Skin_Sun_Exposed_Lower_leg
chr1	150429943	150429944	rs41273537	ENSG00000163131	A/G	7.30764e-06	1.18395e-14	Stomach
chr1	150437394	150437395	rs72698822	ENSG00000163131	G/A	2.05569e-11	1.3658e-21	Adipose_Subcutaneous
chr1	150437394	150437395	rs72698822	ENSG00000163131	G/A	7.677e-05	3.55487e-12	Adipose_Visceral_Omentum
chr1	150437394	150437395	rs72698822	ENSG00000163131	G/A	7.81023e-05	1.25038e-10	Adrenal_Gland
chr1	150437394	150437395	rs72698822	ENSG00000118292	G/A	9.13179e-05	1.68824e-28	Artery_Tibial
chr1	150437394	150437395	rs72698822	ENSG00000163131	G/A	9.14186e-11	1.53443e-24	Artery_Tibial
chr1	150437394	150437395	rs72698822	ENSG00000163131	G/A	2.90006e-06	7.28277e-34	Cells_Cultured_fibroblasts
chr1	150437394	150437395	rs72698822	ENSG00000163131	G/A	3.83718e-06	1.33253e-06	Colon_Sigmoid
chr1	150437394	150437395	rs72698822	ENSG00000163131	G/A	1.58672e-05	7.7919e-11	Colon_Transverse
chr1	150437394	150437395	rs72698822	ENSG00000118292	G/A	2.99423e-05	3.85142e-09	Esophagus_Gastroesophageal_Junction
chr1	150437394	150437395	rs72698822	ENSG00000163131	G/A	1.16054e-07	3.66946e-18	Esophagus_Muscularis
chr1	150437394	150437395	rs72698822	ENSG00000163131	G/A	5.54321e-06	3.85021e-18	Heart_Atrial_Appendage
chr1	150437394	150437395	rs72698822	ENSG00000163131	G/A	3.65049e-05	9.52025e-11	Heart_Left_Ventricle
chr1	150437394	150437395	rs72698822	ENSG00000163131	G/A	3.01455e-08	2.34332e-13	Lung
chr1	150437394	150437395	rs72698822	ENSG00000163131	G/A	2.30993e-06	1.89071e-23	Muscle_Skeletal
chr1	150437394	150437395	rs72698822	ENSG00000163131	G/A	2.52545e-06	1.44032e-18	Nerve_Tibial
chr1	150437394	150437395	rs72698822	ENSG00000163131	G/A	1.95547e-05	1.38324e-13	Skin_Not_Sun_Exposed_Suprapubic
chr1	150437394	150437395	rs72698822	ENSG00000163131	G/A	4.09033e-08	3.07649e-21	Skin_Sun_Exposed_Lower_leg
chr1	150437394	150437395	rs72698822	ENSG00000163131	G/A	7.30764e-06	1.18395e-14	Stomach
chr1	150450456	150450457	rs72698842	ENSG00000163131	C/G	2.05569e-11	1.3658e-21	Adipose_Subcutaneous
chr1	150450456	150450457	rs72698842	ENSG00000163131	C/G	7.677e-05	3.55487e-12	Adipose_Visceral_Omentum
chr1	150450456	150450457	rs72698842	ENSG00000163131	C/G	7.81023e-05	1.25038e-10	Adrenal_Gland
chr1	150450456	150450457	rs72698842	ENSG00000118292	C/G	9.13179e-05	1.68824e-28	Artery_Tibial
chr1	150450456	150450457	rs72698842	ENSG00000163131	C/G	9.14186e-11	1.53443e-24	Artery_Tibial
chr1	150450456	150450457	rs72698842	ENSG00000163131	C/G	2.90006e-06	7.28277e-34	Cells_Cultured_fibroblasts
chr1	150450456	150450457	rs72698842	ENSG00000163131	C/G	3.83718e-06	1.33253e-06	Colon_Sigmoid
chr1	150450456	150450457	rs72698842	ENSG00000163131	C/G	1.58672e-05	7.7919e-11	Colon_Transverse
chr1	150450456	150450457	rs72698842	ENSG00000118292	C/G	2.99423e-05	3.85142e-09	Esophagus_Gastroesophageal_Junction
chr1	150450456	150450457	rs72698842	ENSG00000163131	C/G	1.16054e-07	3.66946e-18	Esophagus_Muscularis
chr1	150450456	150450457	rs72698842	ENSG00000163131	C/G	5.54321e-06	3.85021e-18	Heart_Atrial_Appendage
chr1	150450456	150450457	rs72698842	ENSG00000163131	C/G	3.65049e-05	9.52025e-11	Heart_Left_Ventricle
chr1	150450456	150450457	rs72698842	ENSG00000163131	C/G	3.01455e-08	2.34332e-13	Lung
chr1	150450456	150450457	rs72698842	ENSG00000163131	C/G	2.30993e-06	1.89071e-23	Muscle_Skeletal
chr1	150450456	150450457	rs72698842	ENSG00000163131	C/G	2.52545e-06	1.44032e-18	Nerve_Tibial
chr1	150450456	150450457	rs72698842	ENSG00000163131	C/G	1.95547e-05	1.38324e-13	Skin_Not_Sun_Exposed_Suprapubic
chr1	150450456	150450457	rs72698842	ENSG00000163131	C/G	4.09033e-08	3.07649e-21	Skin_Sun_Exposed_Lower_leg
chr1	150450456	150450457	rs72698842	ENSG00000163131	C/G	7.30764e-06	1.18395e-14	Stomach
chr1	150453017	150453018	rs12134682	ENSG00000163131	G/C	2.05569e-11	1.3658e-21	Adipose_Subcutaneous
chr1	150453017	150453018	rs12134682	ENSG00000163131	G/C	7.677e-05	3.55487e-12	Adipose_Visceral_Omentum
chr1	150453017	150453018	rs12134682	ENSG00000163131	G/C	7.81023e-05	1.25038e-10	Adrenal_Gland
chr1	150453017	150453018	rs12134682	ENSG00000118292	G/C	9.13179e-05	1.68824e-28	Artery_Tibial
chr1	150453017	150453018	rs12134682	ENSG00000163131	G/C	9.14186e-11	1.53443e-24	Artery_Tibial
chr1	150453017	150453018	rs12134682	ENSG00000163131	G/C	2.90006e-06	7.28277e-34	Cells_Cultured_fibroblasts
chr1	150453017	150453018	rs12134682	ENSG00000163131	G/C	3.83718e-06	1.33253e-06	Colon_Sigmoid
chr1	150453017	150453018	rs12134682	ENSG00000163131	G/C	1.58672e-05	7.7919e-11	Colon_Transverse
chr1	150453017	150453018	rs12134682	ENSG00000118292	G/C	2.99423e-05	3.85142e-09	Esophagus_Gastroesophageal_Junction
chr1	150453017	150453018	rs12134682	ENSG00000163131	G/C	1.16054e-07	3.66946e-18	Esophagus_Muscularis
chr1	150453017	150453018	rs12134682	ENSG00000163131	G/C	5.54321e-06	3.85021e-18	Heart_Atrial_Appendage
chr1	150453017	150453018	rs12134682	ENSG00000163131	G/C	3.65049e-05	9.52025e-11	Heart_Left_Ventricle
chr1	150453017	150453018	rs12134682	ENSG00000163131	G/C	3.01455e-08	2.34332e-13	Lung
chr1	150453017	150453018	rs12134682	ENSG00000163131	G/C	2.30993e-06	1.89071e-23	Muscle_Skeletal
chr1	150453017	150453018	rs12134682	ENSG00000163131	G/C	2.52545e-06	1.44032e-18	Nerve_Tibial
chr1	150453017	150453018	rs12134682	ENSG00000163131	G/C	1.95547e-05	1.38324e-13	Skin_Not_Sun_Exposed_Suprapubic
chr1	150453017	150453018	rs12134682	ENSG00000163131	G/C	4.09033e-08	3.07649e-21	Skin_Sun_Exposed_Lower_leg
chr1	150453017	150453018	rs12134682	ENSG00000163131	G/C	7.30764e-06	1.18395e-14	Stomach
chr1	150461800	150461801	rs12142874	ENSG00000163131	A/G	2.05569e-11	1.3658e-21	Adipose_Subcutaneous
chr1	150461800	150461801	rs12142874	ENSG00000163131	A/G	8.17258e-05	3.55487e-12	Adipose_Visceral_Omentum
chr1	150461800	150461801	rs12142874	ENSG00000163131	A/G	7.81023e-05	1.25038e-10	Adrenal_Gland
chr1	150461800	150461801	rs12142874	ENSG00000118292	A/G	0.000214286	1.68824e-28	Artery_Tibial
chr1	150461800	150461801	rs12142874	ENSG00000163131	A/G	8.37179e-11	1.53443e-24	Artery_Tibial
chr1	150461800	150461801	rs12142874	ENSG00000163131	A/G	4.26428e-06	7.28277e-34	Cells_Cultured_fibroblasts
chr1	150461800	150461801	rs12142874	ENSG00000163131	A/G	3.83718e-06	1.33253e-06	Colon_Sigmoid
chr1	150461800	150461801	rs12142874	ENSG00000163131	A/G	1.58672e-05	7.7919e-11	Colon_Transverse
chr1	150461800	150461801	rs12142874	ENSG00000118292	A/G	7.20356e-05	3.85142e-09	Esophagus_Gastroesophageal_Junction
chr1	150461800	150461801	rs12142874	ENSG00000163131	A/G	2.11442e-07	3.66946e-18	Esophagus_Muscularis
chr1	150461800	150461801	rs12142874	ENSG00000163131	A/G	5.54321e-06	3.85021e-18	Heart_Atrial_Appendage
chr1	150461800	150461801	rs12142874	ENSG00000163131	A/G	3.65049e-05	9.52025e-11	Heart_Left_Ventricle
chr1	150461800	150461801	rs12142874	ENSG00000163131	A/G	3.01455e-08	2.34332e-13	Lung
chr1	150461800	150461801	rs12142874	ENSG00000163131	A/G	2.30993e-06	1.89071e-23	Muscle_Skeletal
chr1	150461800	150461801	rs12142874	ENSG00000163131	A/G	2.52545e-06	1.44032e-18	Nerve_Tibial
chr1	150461800	150461801	rs12142874	ENSG00000163131	A/G	2.85264e-05	1.38324e-13	Skin_Not_Sun_Exposed_Suprapubic
chr1	150461800	150461801	rs12142874	ENSG00000163131	A/G	4.09033e-08	3.07649e-21	Skin_Sun_Exposed_Lower_leg
chr1	150461800	150461801	rs12142874	ENSG00000163131	A/G	1.40558e-05	1.18395e-14	Stomach
chr1	150461872	150461873	rs12138453	ENSG00000163131	G/T	2.05569e-11	1.3658e-21	Adipose_Subcutaneous
chr1	150461872	150461873	rs12138453	ENSG00000163131	G/T	8.17258e-05	3.55487e-12	Adipose_Visceral_Omentum
chr1	150461872	150461873	rs12138453	ENSG00000163131	G/T	7.81023e-05	1.25038e-10	Adrenal_Gland
chr1	150461872	150461873	rs12138453	ENSG00000118292	G/T	0.000214286	1.68824e-28	Artery_Tibial
chr1	150461872	150461873	rs12138453	ENSG00000163131	G/T	8.37179e-11	1.53443e-24	Artery_Tibial
chr1	150461872	150461873	rs12138453	ENSG00000163131	G/T	4.26428e-06	7.28277e-34	Cells_Cultured_fibroblasts
chr1	150461872	150461873	rs12138453	ENSG00000163131	G/T	3.83718e-06	1.33253e-06	Colon_Sigmoid
chr1	150461872	150461873	rs12138453	ENSG00000163131	G/T	1.58672e-05	7.7919e-11	Colon_Transverse
chr1	150461872	150461873	rs12138453	ENSG00000118292	G/T	7.20356e-05	3.85142e-09	Esophagus_Gastroesophageal_Junction
chr1	150461872	150461873	rs12138453	ENSG00000163131	G/T	2.11442e-07	3.66946e-18	Esophagus_Muscularis
chr1	150461872	150461873	rs12138453	ENSG00000163131	G/T	5.54321e-06	3.85021e-18	Heart_Atrial_Appendage
chr1	150461872	150461873	rs12138453	ENSG00000163131	G/T	3.65049e-05	9.52025e-11	Heart_Left_Ventricle
chr1	150461872	150461873	rs12138453	ENSG00000163131	G/T	3.01455e-08	2.34332e-13	Lung
chr1	150461872	150461873	rs12138453	ENSG00000163131	G/T	2.30993e-06	1.89071e-23	Muscle_Skeletal
chr1	150461872	150461873	rs12138453	ENSG00000163131	G/T	2.52545e-06	1.44032e-18	Nerve_Tibial
chr1	150461872	150461873	rs12138453	ENSG00000163131	G/T	2.85264e-05	1.38324e-13	Skin_Not_Sun_Exposed_Suprapubic
chr1	150461872	150461873	rs12138453	ENSG00000163131	G/T	4.09033e-08	3.07649e-21	Skin_Sun_Exposed_Lower_leg
chr1	150461872	150461873	rs12138453	ENSG00000163131	G/T	1.40558e-05	1.18395e-14	Stomach
chr1	150464330	150464331	rs112103825	ENSG00000163131	C/G	2.05569e-11	1.3658e-21	Adipose_Subcutaneous
chr1	150464330	150464331	rs112103825	ENSG00000163131	C/G	8.17258e-05	3.55487e-12	Adipose_Visceral_Omentum
chr1	150464330	150464331	rs112103825	ENSG00000163131	C/G	7.81023e-05	1.25038e-10	Adrenal_Gland
chr1	150464330	150464331	rs112103825	ENSG00000118292	C/G	0.000214286	1.68824e-28	Artery_Tibial
chr1	150464330	150464331	rs112103825	ENSG00000163131	C/G	8.37179e-11	1.53443e-24	Artery_Tibial
chr1	150464330	150464331	rs112103825	ENSG00000163131	C/G	4.26428e-06	7.28277e-34	Cells_Cultured_fibroblasts
chr1	150464330	150464331	rs112103825	ENSG00000163131	C/G	3.83718e-06	1.33253e-06	Colon_Sigmoid
chr1	150464330	150464331	rs112103825	ENSG00000163131	C/G	1.58672e-05	7.7919e-11	Colon_Transverse
chr1	150464330	150464331	rs112103825	ENSG00000118292	C/G	7.20356e-05	3.85142e-09	Esophagus_Gastroesophageal_Junction
chr1	150464330	150464331	rs112103825	ENSG00000163131	C/G	2.11442e-07	3.66946e-18	Esophagus_Muscularis
chr1	150464330	150464331	rs112103825	ENSG00000163131	C/G	5.54321e-06	3.85021e-18	Heart_Atrial_Appendage
chr1	150464330	150464331	rs112103825	ENSG00000163131	C/G	3.65049e-05	9.52025e-11	Heart_Left_Ventricle
chr1	150464330	150464331	rs112103825	ENSG00000163131	C/G	3.01455e-08	2.34332e-13	Lung
chr1	150464330	150464331	rs112103825	ENSG00000163131	C/G	2.30993e-06	1.89071e-23	Muscle_Skeletal
chr1	150464330	150464331	rs112103825	ENSG00000163131	C/G	2.52545e-06	1.44032e-18	Nerve_Tibial
chr1	150464330	150464331	rs112103825	ENSG00000163131	C/G	2.85264e-05	1.38324e-13	Skin_Not_Sun_Exposed_Suprapubic
chr1	150464330	150464331	rs112103825	ENSG00000163131	C/G	4.09033e-08	3.07649e-21	Skin_Sun_Exposed_Lower_leg
chr1	150464330	150464331	rs112103825	ENSG00000163131	C/G	1.40558e-05	1.18395e-14	Stomach
chr1	150466616	150466617	rs142968010	ENSG00000163131	C/T	2.05569e-11	1.3658e-21	Adipose_Subcutaneous
chr1	150466616	150466617	rs142968010	ENSG00000163131	C/T	8.17258e-05	3.55487e-12	Adipose_Visceral_Omentum
chr1	150466616	150466617	rs142968010	ENSG00000163131	C/T	7.81023e-05	1.25038e-10	Adrenal_Gland
chr1	150466616	150466617	rs142968010	ENSG00000118292	C/T	0.000214286	1.68824e-28	Artery_Tibial
chr1	150466616	150466617	rs142968010	ENSG00000163131	C/T	8.37179e-11	1.53443e-24	Artery_Tibial
chr1	150466616	150466617	rs142968010	ENSG00000163131	C/T	4.26428e-06	7.28277e-34	Cells_Cultured_fibroblasts
chr1	150466616	150466617	rs142968010	ENSG00000163131	C/T	3.83718e-06	1.33253e-06	Colon_Sigmoid
chr1	150466616	150466617	rs142968010	ENSG00000163131	C/T	1.58672e-05	7.7919e-11	Colon_Transverse
chr1	150466616	150466617	rs142968010	ENSG00000118292	C/T	7.20356e-05	3.85142e-09	Esophagus_Gastroesophageal_Junction
chr1	150466616	150466617	rs142968010	ENSG00000163131	C/T	2.11442e-07	3.66946e-18	Esophagus_Muscularis
chr1	150466616	150466617	rs142968010	ENSG00000163131	C/T	5.54321e-06	3.85021e-18	Heart_Atrial_Appendage
chr1	150466616	150466617	rs142968010	ENSG00000163131	C/T	3.65049e-05	9.52025e-11	Heart_Left_Ventricle
chr1	150466616	150466617	rs142968010	ENSG00000163131	C/T	3.01455e-08	2.34332e-13	Lung
chr1	150466616	150466617	rs142968010	ENSG00000163131	C/T	2.30993e-06	1.89071e-23	Muscle_Skeletal
chr1	150466616	150466617	rs142968010	ENSG00000163131	C/T	2.52545e-06	1.44032e-18	Nerve_Tibial
chr1	150466616	150466617	rs142968010	ENSG00000163131	C/T	2.85264e-05	1.38324e-13	Skin_Not_Sun_Exposed_Suprapubic
chr1	150466616	150466617	rs142968010	ENSG00000163131	C/T	4.09033e-08	3.07649e-21	Skin_Sun_Exposed_Lower_leg
chr1	150466616	150466617	rs142968010	ENSG00000163131	C/T	1.40558e-05	1.18395e-14	Stomach
chr1	150482254	150482255	rs41264469	ENSG00000163131	A/G	3.65562e-09	1.3658e-21	Adipose_Subcutaneous
chr1	150482254	150482255	rs41264469	ENSG00000163131	A/G	3.90664e-05	3.55487e-12	Adipose_Visceral_Omentum
chr1	150482254	150482255	rs41264469	ENSG00000163131	A/G	1.40759e-10	1.53443e-24	Artery_Tibial
chr1	150482254	150482255	rs41264469	ENSG00000163131	A/G	1.51708e-06	7.28277e-34	Cells_Cultured_fibroblasts
chr1	150482254	150482255	rs41264469	ENSG00000163131	A/G	2.82086e-05	1.33253e-06	Colon_Sigmoid
chr1	150482254	150482255	rs41264469	ENSG00000163131	A/G	4.06311e-05	7.7919e-11	Colon_Transverse
chr1	150482254	150482255	rs41264469	ENSG00000163131	A/G	3.04275e-07	3.66946e-18	Esophagus_Muscularis
chr1	150482254	150482255	rs41264469	ENSG00000163131	A/G	4.51152e-06	3.85021e-18	Heart_Atrial_Appendage
chr1	150482254	150482255	rs41264469	ENSG00000163131	A/G	6.0264e-08	2.34332e-13	Lung
chr1	150482254	150482255	rs41264469	ENSG00000163131	A/G	5.11985e-07	1.89071e-23	Muscle_Skeletal
chr1	150482254	150482255	rs41264469	ENSG00000163131	A/G	8.3079e-05	1.44032e-18	Nerve_Tibial
chr1	150482254	150482255	rs41264469	ENSG00000163131	A/G	1.30858e-06	1.38324e-13	Skin_Not_Sun_Exposed_Suprapubic
chr1	150482254	150482255	rs41264469	ENSG00000163131	A/G	1.45101e-07	3.07649e-21	Skin_Sun_Exposed_Lower_leg
chr1	150482254	150482255	rs41264469	ENSG00000163131	A/G	7.2822e-05	1.18395e-14	Stomach
chr1	150498137	150498138	rs12132918	ENSG00000163131	C/T	3.7447e-11	1.3658e-21	Adipose_Subcutaneous
chr1	150498137	150498138	rs12132918	ENSG00000163131	C/T	5.8581e-05	3.55487e-12	Adipose_Visceral_Omentum
chr1	150498137	150498138	rs12132918	ENSG00000163131	C/T	7.81023e-05	1.25038e-10	Adrenal_Gland
chr1	150498137	150498138	rs12132918	ENSG00000163131	C/T	0.000195683	5.20125e-08	Artery_Aorta
chr1	150498137	150498138	rs12132918	ENSG00000118292	C/T	9.67053e-05	1.68824e-28	Artery_Tibial
chr1	150498137	150498138	rs12132918	ENSG00000163131	C/T	4.1023e-11	1.53443e-24	Artery_Tibial
chr1	150498137	150498138	rs12132918	ENSG00000163131	C/T	1.75545e-06	7.28277e-34	Cells_Cultured_fibroblasts
chr1	150498137	150498138	rs12132918	ENSG00000163131	C/T	4.88566e-06	1.33253e-06	Colon_Sigmoid
chr1	150498137	150498138	rs12132918	ENSG00000163131	C/T	1.58672e-05	7.7919e-11	Colon_Transverse
chr1	150498137	150498138	rs12132918	ENSG00000118292	C/T	2.99423e-05	3.85142e-09	Esophagus_Gastroesophageal_Junction
chr1	150498137	150498138	rs12132918	ENSG00000163131	C/T	1.16054e-07	3.66946e-18	Esophagus_Muscularis
chr1	150498137	150498138	rs12132918	ENSG00000163131	C/T	5.54321e-06	3.85021e-18	Heart_Atrial_Appendage
chr1	150498137	150498138	rs12132918	ENSG00000163131	C/T	3.65049e-05	9.52025e-11	Heart_Left_Ventricle
chr1	150498137	150498138	rs12132918	ENSG00000163131	C/T	7.83819e-09	2.34332e-13	Lung
chr1	150498137	150498138	rs12132918	ENSG00000163131	C/T	2.09654e-06	1.89071e-23	Muscle_Skeletal
chr1	150498137	150498138	rs12132918	ENSG00000163131	C/T	1.65225e-06	1.44032e-18	Nerve_Tibial
chr1	150498137	150498138	rs12132918	ENSG00000163131	C/T	8.77524e-06	1.38324e-13	Skin_Not_Sun_Exposed_Suprapubic
chr1	150498137	150498138	rs12132918	ENSG00000163131	C/T	2.05528e-08	3.07649e-21	Skin_Sun_Exposed_Lower_leg
chr1	150498137	150498138	rs12132918	ENSG00000163131	C/T	7.30764e-06	1.18395e-14	Stomach
chr1	150498757	150498758	rs140044826	ENSG00000163131	G/A	3.7447e-11	1.3658e-21	Adipose_Subcutaneous
chr1	150498757	150498758	rs140044826	ENSG00000163131	G/A	5.8581e-05	3.55487e-12	Adipose_Visceral_Omentum
chr1	150498757	150498758	rs140044826	ENSG00000163131	G/A	7.81023e-05	1.25038e-10	Adrenal_Gland
chr1	150498757	150498758	rs140044826	ENSG00000163131	G/A	0.000195683	5.20125e-08	Artery_Aorta
chr1	150498757	150498758	rs140044826	ENSG00000118292	G/A	9.67053e-05	1.68824e-28	Artery_Tibial
chr1	150498757	150498758	rs140044826	ENSG00000163131	G/A	4.1023e-11	1.53443e-24	Artery_Tibial
chr1	150498757	150498758	rs140044826	ENSG00000163131	G/A	1.75545e-06	7.28277e-34	Cells_Cultured_fibroblasts
chr1	150498757	150498758	rs140044826	ENSG00000163131	G/A	4.88566e-06	1.33253e-06	Colon_Sigmoid
chr1	150498757	150498758	rs140044826	ENSG00000163131	G/A	1.58672e-05	7.7919e-11	Colon_Transverse
chr1	150498757	150498758	rs140044826	ENSG00000118292	G/A	2.99423e-05	3.85142e-09	Esophagus_Gastroesophageal_Junction
chr1	150498757	150498758	rs140044826	ENSG00000163131	G/A	1.16054e-07	3.66946e-18	Esophagus_Muscularis
chr1	150498757	150498758	rs140044826	ENSG00000163131	G/A	5.54321e-06	3.85021e-18	Heart_Atrial_Appendage
chr1	150498757	150498758	rs140044826	ENSG00000163131	G/A	3.65049e-05	9.52025e-11	Heart_Left_Ventricle
chr1	150498757	150498758	rs140044826	ENSG00000163131	G/A	7.83819e-09	2.34332e-13	Lung
chr1	150498757	150498758	rs140044826	ENSG00000163131	G/A	2.09654e-06	1.89071e-23	Muscle_Skeletal
chr1	150498757	150498758	rs140044826	ENSG00000163131	G/A	1.65225e-06	1.44032e-18	Nerve_Tibial
chr1	150498757	150498758	rs140044826	ENSG00000163131	G/A	8.77524e-06	1.38324e-13	Skin_Not_Sun_Exposed_Suprapubic
chr1	150498757	150498758	rs140044826	ENSG00000163131	G/A	2.05528e-08	3.07649e-21	Skin_Sun_Exposed_Lower_leg
chr1	150498757	150498758	rs140044826	ENSG00000163131	G/A	7.30764e-06	1.18395e-14	Stomach
chr1	150500106	150500107	rs114673162	ENSG00000163131	G/A	3.7447e-11	1.3658e-21	Adipose_Subcutaneous
chr1	150500106	150500107	rs114673162	ENSG00000163131	G/A	5.8581e-05	3.55487e-12	Adipose_Visceral_Omentum
chr1	150500106	150500107	rs114673162	ENSG00000163131	G/A	7.81023e-05	1.25038e-10	Adrenal_Gland
chr1	150500106	150500107	rs114673162	ENSG00000163131	G/A	0.000195683	5.20125e-08	Artery_Aorta
chr1	150500106	150500107	rs114673162	ENSG00000118292	G/A	9.67053e-05	1.68824e-28	Artery_Tibial
chr1	150500106	150500107	rs114673162	ENSG00000163131	G/A	4.1023e-11	1.53443e-24	Artery_Tibial
chr1	150500106	150500107	rs114673162	ENSG00000163131	G/A	1.75545e-06	7.28277e-34	Cells_Cultured_fibroblasts
chr1	150500106	150500107	rs114673162	ENSG00000163131	G/A	4.88566e-06	1.33253e-06	Colon_Sigmoid
chr1	150500106	150500107	rs114673162	ENSG00000163131	G/A	1.58672e-05	7.7919e-11	Colon_Transverse
chr1	150500106	150500107	rs114673162	ENSG00000118292	G/A	2.99423e-05	3.85142e-09	Esophagus_Gastroesophageal_Junction
chr1	150500106	150500107	rs114673162	ENSG00000163131	G/A	1.16054e-07	3.66946e-18	Esophagus_Muscularis
chr1	150500106	150500107	rs114673162	ENSG00000163131	G/A	5.54321e-06	3.85021e-18	Heart_Atrial_Appendage
chr1	150500106	150500107	rs114673162	ENSG00000163131	G/A	3.65049e-05	9.52025e-11	Heart_Left_Ventricle
chr1	150500106	150500107	rs114673162	ENSG00000163131	G/A	7.83819e-09	2.34332e-13	Lung
chr1	150500106	150500107	rs114673162	ENSG00000163131	G/A	2.09654e-06	1.89071e-23	Muscle_Skeletal
chr1	150500106	150500107	rs114673162	ENSG00000163131	G/A	1.65225e-06	1.44032e-18	Nerve_Tibial
chr1	150500106	150500107	rs114673162	ENSG00000163131	G/A	8.77524e-06	1.38324e-13	Skin_Not_Sun_Exposed_Suprapubic
chr1	150500106	150500107	rs114673162	ENSG00000163131	G/A	2.05528e-08	3.07649e-21	Skin_Sun_Exposed_Lower_leg
chr1	150500106	150500107	rs114673162	ENSG00000163131	G/A	7.30764e-06	1.18395e-14	Stomach
chr1	150506620	150506621	rs72700810	ENSG00000163131	A/G	2.26914e-11	1.3658e-21	Adipose_Subcutaneous
chr1	150506620	150506621	rs72700810	ENSG00000163131	A/G	6.08315e-05	3.55487e-12	Adipose_Visceral_Omentum
chr1	150506620	150506621	rs72700810	ENSG00000163131	A/G	0.000183542	5.20125e-08	Artery_Aorta
chr1	150506620	150506621	rs72700810	ENSG00000118292	A/G	7.80722e-05	1.68824e-28	Artery_Tibial
chr1	150506620	150506621	rs72700810	ENSG00000163131	A/G	2.1121e-11	1.53443e-24	Artery_Tibial
chr1	150506620	150506621	rs72700810	ENSG00000163131	A/G	4.45841e-06	7.28277e-34	Cells_Cultured_fibroblasts
chr1	150506620	150506621	rs72700810	ENSG00000163131	A/G	1.6114e-06	1.33253e-06	Colon_Sigmoid
chr1	150506620	150506621	rs72700810	ENSG00000163131	A/G	1.13957e-05	7.7919e-11	Colon_Transverse
chr1	150506620	150506621	rs72700810	ENSG00000118292	A/G	4.32636e-06	3.85142e-09	Esophagus_Gastroesophageal_Junction
chr1	150506620	150506621	rs72700810	ENSG00000163131	A/G	7.38071e-08	3.66946e-18	Esophagus_Muscularis
chr1	150506620	150506621	rs72700810	ENSG00000163131	A/G	1.12169e-05	3.85021e-18	Heart_Atrial_Appendage
chr1	150506620	150506621	rs72700810	ENSG00000163131	A/G	1.47579e-05	9.52025e-11	Heart_Left_Ventricle
chr1	150506620	150506621	rs72700810	ENSG00000163131	A/G	2.48574e-08	2.34332e-13	Lung
chr1	150506620	150506621	rs72700810	ENSG00000163131	A/G	3.61586e-06	1.89071e-23	Muscle_Skeletal
chr1	150506620	150506621	rs72700810	ENSG00000163131	A/G	2.82026e-07	1.44032e-18	Nerve_Tibial
chr1	150506620	150506621	rs72700810	ENSG00000163131	A/G	6.6941e-06	1.38324e-13	Skin_Not_Sun_Exposed_Suprapubic
chr1	150506620	150506621	rs72700810	ENSG00000163131	A/G	1.29957e-08	3.07649e-21	Skin_Sun_Exposed_Lower_leg
chr1	150506620	150506621	rs72700810	ENSG00000163131	A/G	5.25238e-06	1.18395e-14	Stomach
chr1	150506620	150506621	rs72700810	ENSG00000163131	A/G	0.000138918	4.40155e-09	Whole_Blood
chr1	150999413	150999414	rs6661135	ENSG00000163131	C/T	1.3551e-06	7.28277e-34	Cells_Cultured_fibroblasts
chr1	150999413	150999414	rs6661135	ENSG00000163131	C/T	2.51433e-05	3.85021e-18	Heart_Atrial_Appendage
chr1	150999413	150999414	rs6661135	ENSG00000163131	C/T	2.28076e-06	1.90515e-18	Liver
chr1	150999413	150999414	rs6661135	ENSG00000163131	C/T	7.58287e-11	4.26513e-62	Thyroid
chr1	203123833	203123834	rs61821140	ENSG00000163485	A/G	0.000136591	0.00034983	Artery_Tibial
chr1	203125383	203125384	rs11587032	ENSG00000163485	A/C	0.000136591	0.00034983	Artery_Tibial
chr1	203126661	203126662	rs11585881	ENSG00000163485	T/C	0.000136591	0.00034983	Artery_Tibial
chr1	203127795	203127796	rs11586408	ENSG00000163485	T/C	0.000136591	0.00034983	Artery_Tibial
chr1	203129194	203129195	rs17464968	ENSG00000163485	T/C	0.000136591	0.00034983	Artery_Tibial
chr1	203133260	203133261	rs11576067	ENSG00000163485	A/G	0.000128967	0.00034983	Artery_Tibial
chr1	203133260	203133261	rs11576067	ENSG00000163485	A/G	0.000154259	7.85237e-12	Cells_Cultured_fibroblasts
chr1	203133492	203133493	rs11587584	ENSG00000163485	G/A	0.000128967	0.00034983	Artery_Tibial
chr1	203133492	203133493	rs11587584	ENSG00000163485	G/A	0.000126411	7.85237e-12	Cells_Cultured_fibroblasts
chr1	203133549	203133550	rs11579990	ENSG00000163485	C/T	0.000136591	0.00034983	Artery_Tibial
chr1	203133850	203133851	rs1890871	ENSG00000163485	G/C	0.000128967	0.00034983	Artery_Tibial
chr1	203133850	203133851	rs1890871	ENSG00000163485	G/C	0.000126411	7.85237e-12	Cells_Cultured_fibroblasts
chr1	203133984	203133985	rs16851026	ENSG00000163485	A/G	0.000136591	0.00034983	Artery_Tibial
chr1	203141239	203141240	rs12737716	ENSG00000163485	G/T	8.25099e-05	7.85237e-12	Cells_Cultured_fibroblasts
chr1	203141239	203141240	rs12737716	ENSG00000163485	G/T	6.03336e-05	1.54761e-07	Testis
chr1	203143822	203143823	rs35635529	ENSG00000163485	C/T	8.25099e-05	7.85237e-12	Cells_Cultured_fibroblasts
chr1	203143822	203143823	rs35635529	ENSG00000163485	C/T	6.03336e-05	1.54761e-07	Testis
chr1	203145137	203145138	rs17465574	ENSG00000163485	C/T	8.25099e-05	7.85237e-12	Cells_Cultured_fibroblasts
chr1	203145137	203145138	rs17465574	ENSG00000163485	C/T	6.03336e-05	1.54761e-07	Testis
chr1	203145711	203145712	rs12724763	ENSG00000163485	T/C	2.08493e-05	1.54761e-07	Testis
chr1	226803195	226803196	rs12067270	ENSG00000143772	C/T	4.67667e-05	0.0803899	Nerve_Tibial
chr1	226832210	226832211	rs3820635	ENSG00000143772	G/A	2.91643e-08	9.14274e-06	Skin_Not_Sun_Exposed_Suprapubic
chr1	226832210	226832211	rs3820635	ENSG00000143772	G/A	2.34777e-09	5.25071e-06	Skin_Sun_Exposed_Lower_leg
chr1	226845269	226845270	rs17588687	ENSG00000143772	C/G	2.83752e-08	9.14274e-06	Skin_Not_Sun_Exposed_Suprapubic
chr1	226845269	226845270	rs17588687	ENSG00000143772	C/G	2.03407e-09	5.25071e-06	Skin_Sun_Exposed_Lower_leg
chr1	226845723	226845724	rs3768376	ENSG00000143772	G/A	4.41731e-07	9.14274e-06	Skin_Not_Sun_Exposed_Suprapubic
chr1	226845723	226845724	rs3768376	ENSG00000143772	G/A	1.4437e-07	5.25071e-06	Skin_Sun_Exposed_Lower_leg
chr1	241744374	241744375	rs76833991	ENSG00000054277	A/T	9.51273e-06	1.04583e-17	Adipose_Subcutaneous
chr1	241744560	241744561	rs12568853	ENSG00000054277	G/C	5.73063e-05	1.04583e-17	Adipose_Subcutaneous
chr1	241750061	241750062	rs16841866	ENSG00000054277	T/C	1.06173e-05	1.04583e-17	Adipose_Subcutaneous
chr1	241751891	241751892	rs2273710	ENSG00000054277	G/A	1.06173e-05	1.04583e-17	Adipose_Subcutaneous
chr1	241756365	241756366	rs45614438	ENSG00000054277	C/T	2.96157e-05	1.04583e-17	Adipose_Subcutaneous
chr1	241758893	241758894	rs12562746	ENSG00000054277	A/G	1.06173e-05	1.04583e-17	Adipose_Subcutaneous
chr1	241767707	241767708	rs2273712	ENSG00000054277	C/T	1.06173e-05	1.04583e-17	Adipose_Subcutaneous
chr1	241769572	241769573	rs11586782	ENSG00000054277	C/T	2.14072e-05	1.04583e-17	Adipose_Subcutaneous
chr1	241769572	241769573	rs11586782	ENSG00000054277	C/T	3.6724e-06	1.76919e-17	Thyroid
chr1	241770208	241770209	rs75480623	ENSG00000054277	A/C	2.14072e-05	1.04583e-17	Adipose_Subcutaneous
chr1	241770208	241770209	rs75480623	ENSG00000054277	A/C	3.6724e-06	1.76919e-17	Thyroid
chr1	241776211	241776212	rs117413007	ENSG00000054277	T/C	1.55923e-06	1.04583e-17	Adipose_Subcutaneous
chr1	241776211	241776212	rs117413007	ENSG00000054277	T/C	9.86834e-08	1.76919e-17	Thyroid
chr1	241777311	241777312	rs192118552	ENSG00000054277	A/T	3.60892e-05	1.04583e-17	Adipose_Subcutaneous
chr1	241777311	241777312	rs192118552	ENSG00000054277	A/T	3.29202e-08	1.76919e-17	Thyroid
chr1	241779188	241779189	rs41269375	ENSG00000054277	C/G	3.60892e-05	1.04583e-17	Adipose_Subcutaneous
chr1	241779188	241779189	rs41269375	ENSG00000054277	C/G	3.29202e-08	1.76919e-17	Thyroid
chr1	241779250	241779251	rs56176170	ENSG00000054277	G/A	3.60892e-05	1.04583e-17	Adipose_Subcutaneous
chr1	241779250	241779251	rs56176170	ENSG00000054277	G/A	3.29202e-08	1.76919e-17	Thyroid
chr1	241782160	241782161	rs11590381	ENSG00000054277	C/T	5.12374e-05	1.04583e-17	Adipose_Subcutaneous
chr1	241782160	241782161	rs11590381	ENSG00000054277	C/T	5.76925e-05	7.40376e-06	Heart_Atrial_Appendage
chr1	241782160	241782161	rs11590381	ENSG00000054277	C/T	2.423e-07	1.76919e-17	Thyroid
chr1	241785480	241785481	rs151151725	ENSG00000054277	T/C	3.60892e-05	1.04583e-17	Adipose_Subcutaneous
chr1	241785480	241785481	rs151151725	ENSG00000054277	T/C	3.29202e-08	1.76919e-17	Thyroid
chr1	241785795	241785796	rs142570337	ENSG00000054277	C/G	3.60892e-05	1.04583e-17	Adipose_Subcutaneous
chr1	241785795	241785796	rs142570337	ENSG00000054277	C/G	3.29202e-08	1.76919e-17	Thyroid
chr1	241790886	241790887	rs77832501	ENSG00000054277	G/A	3.60892e-05	1.04583e-17	Adipose_Subcutaneous
chr1	241790886	241790887	rs77832501	ENSG00000054277	G/A	3.29202e-08	1.76919e-17	Thyroid
chr1	241792140	241792141	rs11587755	ENSG00000054277	T/G	3.60892e-05	1.04583e-17	Adipose_Subcutaneous
chr1	241792140	241792141	rs11587755	ENSG00000054277	T/G	3.29202e-08	1.76919e-17	Thyroid
chr1	241793770	241793771	rs142315394	ENSG00000054277	T/C	3.60892e-05	1.04583e-17	Adipose_Subcutaneous
chr1	241793770	241793771	rs142315394	ENSG00000054277	T/C	3.29202e-08	1.76919e-17	Thyroid
chr1	241795620	241795621	rs139825350	ENSG00000054277	A/G	5.53165e-05	1.04583e-17	Adipose_Subcutaneous
chr1	241795620	241795621	rs139825350	ENSG00000054277	A/G	5.26828e-08	1.76919e-17	Thyroid
chr1	241802882	241802883	rs148923282	ENSG00000054277	A/G	3.60892e-05	1.04583e-17	Adipose_Subcutaneous
chr1	241802882	241802883	rs148923282	ENSG00000054277	A/G	3.29202e-08	1.76919e-17	Thyroid
chr1	241802908	241802909	rs145713560	ENSG00000054277	G/C	3.60892e-05	1.04583e-17	Adipose_Subcutaneous
chr1	241802908	241802909	rs145713560	ENSG00000054277	G/C	3.29202e-08	1.76919e-17	Thyroid
chr1	241806738	241806739	rs117113456	ENSG00000054277	C/T	3.60892e-05	1.04583e-17	Adipose_Subcutaneous
chr1	241806738	241806739	rs117113456	ENSG00000054277	C/T	3.29202e-08	1.76919e-17	Thyroid
chr10	8523688	8523689	rs17387664	ENSG00000107485	C/G	9.68275e-05	2.97854e-11	Thyroid
chr10	8536152	8536153	rs78179931	ENSG00000107485	C/T	5.40733e-05	2.97854e-11	Thyroid
chr10	8538695	8538696	rs76271370	ENSG00000107485	T/C	5.40733e-05	2.97854e-11	Thyroid
chr10	8539222	8539223	rs80153782	ENSG00000107485	T/A	6.85082e-05	2.97854e-11	Thyroid
chr10	8547090	8547091	rs79455015	ENSG00000107485	C/A	6.58539e-06	2.97854e-11	Thyroid
chr10	8554504	8554505	rs72775230	ENSG00000107485	C/T	6.96104e-14	2.97854e-11	Thyroid
chr10	8555197	8555198	rs72775231	ENSG00000107485	G/A	1.70764e-14	2.97854e-11	Thyroid
chr10	8558323	8558324	rs72775234	ENSG00000107485	A/T	1.9677e-15	2.97854e-11	Thyroid
chr10	8558832	8558833	rs17389232	ENSG00000107485	C/T	1.9677e-15	2.97854e-11	Thyroid
chr10	8558914	8558915	rs72775236	ENSG00000107485	A/T	1.9677e-15	2.97854e-11	Thyroid
chr10	8559255	8559256	rs11596712	ENSG00000107485	A/C	1.9677e-15	2.97854e-11	Thyroid
chr10	8560674	8560675	rs72775238	ENSG00000107485	A/G	1.9677e-15	2.97854e-11	Thyroid
chr10	8561206	8561207	rs72775239	ENSG00000107485	C/T	1.9677e-15	2.97854e-11	Thyroid
chr10	8562415	8562416	rs72775244	ENSG00000107485	C/T	1.9677e-15	2.97854e-11	Thyroid
chr10	8562860	8562861	rs72775247	ENSG00000107485	C/T	1.9677e-15	2.97854e-11	Thyroid
chr10	8563464	8563465	rs72775250	ENSG00000107485	G/T	1.9677e-15	2.97854e-11	Thyroid
chr10	8563833	8563834	rs17389505	ENSG00000107485	A/G	1.9677e-15	2.97854e-11	Thyroid
chr10	8563895	8563896	rs72775252	ENSG00000107485	C/T	1.9677e-15	2.97854e-11	Thyroid
chr10	8565656	8565657	rs17389728	ENSG00000107485	C/T	2.49343e-15	2.97854e-11	Thyroid
chr10	8565709	8565710	rs17389770	ENSG00000107485	C/T	5.90841e-15	2.97854e-11	Thyroid
chr10	8565951	8565952	rs72775257	ENSG00000107485	G/T	2.49343e-15	2.97854e-11	Thyroid
chr10	8567252	8567253	rs72775259	ENSG00000107485	A/C	6.99096e-15	2.97854e-11	Thyroid
chr10	8568234	8568235	rs111248746	ENSG00000107485	G/C	6.99096e-15	2.97854e-11	Thyroid
chr10	8568534	8568535	rs72775261	ENSG00000107485	T/C	6.99096e-15	2.97854e-11	Thyroid
chr10	8568625	8568626	rs72775262	ENSG00000107485	A/G	6.99096e-15	2.97854e-11	Thyroid
chr10	8570064	8570065	rs17389938	ENSG00000107485	G/C	6.99096e-15	2.97854e-11	Thyroid
chr10	8570691	8570692	rs113573208	ENSG00000107485	A/C	6.99096e-15	2.97854e-11	Thyroid
chr10	8575122	8575123	rs11595047	ENSG00000107485	T/C	4.40803e-14	2.97854e-11	Thyroid
chr10	8579025	8579026	rs72775275	ENSG00000107485	A/T	1.61737e-14	2.97854e-11	Thyroid
chr10	8582832	8582833	rs72775279	ENSG00000107485	T/C	1.61737e-14	2.97854e-11	Thyroid
chr10	8584644	8584645	rs72775281	ENSG00000107485	T/C	4.87827e-14	2.97854e-11	Thyroid
chr10	8585970	8585971	rs72775282	ENSG00000107485	C/A	4.87827e-14	2.97854e-11	Thyroid
chr10	8586343	8586344	rs72775283	ENSG00000107485	G/T	4.87827e-14	2.97854e-11	Thyroid
chr10	8587764	8587765	rs112069784	ENSG00000107485	G/C	1.02257e-13	2.97854e-11	Thyroid
chr10	8588201	8588202	rs72775285	ENSG00000107485	C/T	4.87827e-14	2.97854e-11	Thyroid
chr10	8591053	8591054	rs72775287	ENSG00000107485	T/C	1.02257e-13	2.97854e-11	Thyroid
chr10	8599476	8599477	rs72775293	ENSG00000107485	G/A	6.40862e-14	2.97854e-11	Thyroid
chr10	8605197	8605198	rs72775296	ENSG00000107485	G/A	2.51889e-13	2.97854e-11	Thyroid
chr10	8606231	8606232	rs72775297	ENSG00000107485	G/A	1.04681e-08	2.97854e-11	Thyroid
chr10	61575739	61575740	rs118048086	ENSG00000151150	C/T	6.59089e-05	0.00925502	Pituitary
chr10	61575777	61575778	rs79800396	ENSG00000151150	C/T	6.59089e-05	0.00925502	Pituitary
chr10	61577948	61577949	rs117153358	ENSG00000151150	T/A	6.59089e-05	0.00925502	Pituitary
chr10	61579386	61579387	rs117880565	ENSG00000151150	G/A	6.59089e-05	0.00925502	Pituitary
chr10	61579526	61579527	rs76503279	ENSG00000151150	A/G	6.59089e-05	0.00925502	Pituitary
chr10	61594698	61594699	rs76482549	ENSG00000151150	A/G	6.59089e-05	0.00925502	Pituitary
chr10	61596728	61596729	rs75740859	ENSG00000151150	C/T	6.59089e-05	0.00925502	Pituitary
chr10	61598799	61598800	rs77432251	ENSG00000151150	G/A	6.59089e-05	0.00925502	Pituitary
chr10	61599032	61599033	rs79388244	ENSG00000151150	C/G	6.59089e-05	0.00925502	Pituitary
chr10	61603575	61603576	rs78348426	ENSG00000151150	C/A	6.59089e-05	0.00925502	Pituitary
chr10	61619773	61619774	rs118174720	ENSG00000151150	A/G	6.59089e-05	0.00925502	Pituitary
chr10	61620476	61620477	rs117462280	ENSG00000151150	C/T	6.59089e-05	0.00925502	Pituitary
chr10	61623477	61623478	rs76418874	ENSG00000151150	T/A	6.59089e-05	0.00925502	Pituitary
chr10	61624838	61624839	rs117404013	ENSG00000151150	T/C	3.69851e-05	0.00925502	Pituitary
chr10	61625899	61625900	rs78219679	ENSG00000151150	A/C	3.69851e-05	0.00925502	Pituitary
chr10	61628049	61628050	rs117654041	ENSG00000151150	T/C	3.69851e-05	0.00925502	Pituitary
chr10	61633778	61633779	rs76116388	ENSG00000151150	A/T	3.69851e-05	0.00925502	Pituitary
chr10	61635510	61635511	rs78007788	ENSG00000151150	C/T	3.69851e-05	0.00925502	Pituitary
chr10	61636770	61636771	rs117819491	ENSG00000151150	C/T	3.69851e-05	0.00925502	Pituitary
chr10	61636850	61636851	rs117566448	ENSG00000151150	T/A	3.69851e-05	0.00925502	Pituitary
chr10	61637188	61637189	rs117226098	ENSG00000151150	A/G	3.69851e-05	0.00925502	Pituitary
chr10	61638572	61638573	rs117502156	ENSG00000151150	T/C	3.69851e-05	0.00925502	Pituitary
chr10	61642781	61642782	rs184151985	ENSG00000151150	A/G	3.69851e-05	0.00925502	Pituitary
chr10	61642872	61642873	rs79715679	ENSG00000151150	G/T	3.69851e-05	0.00925502	Pituitary
chr10	61642891	61642892	rs79505698	ENSG00000151150	T/C	3.69851e-05	0.00925502	Pituitary
chr10	61643078	61643079	rs79908709	ENSG00000151150	T/G	3.69851e-05	0.00925502	Pituitary
chr10	61643120	61643121	rs74409277	ENSG00000151150	C/T	3.69851e-05	0.00925502	Pituitary
chr10	61643195	61643196	rs116859793	ENSG00000151150	C/T	3.69851e-05	0.00925502	Pituitary
chr10	61643249	61643250	rs117648977	ENSG00000151150	A/G	3.69851e-05	0.00925502	Pituitary
chr10	61643287	61643288	rs117032627	ENSG00000151150	C/G	3.69851e-05	0.00925502	Pituitary
chr10	61643830	61643831	rs117695688	ENSG00000151150	A/G	3.69851e-05	0.00925502	Pituitary
chr10	61644082	61644083	rs76954584	ENSG00000151150	G/A	3.69851e-05	0.00925502	Pituitary
chr10	61644309	61644310	rs117711346	ENSG00000151150	C/T	3.69851e-05	0.00925502	Pituitary
chr10	61644758	61644759	rs137997861	ENSG00000151150	T/C	3.69851e-05	0.00925502	Pituitary
chr10	61644770	61644771	rs149065101	ENSG00000151150	G/C	3.69851e-05	0.00925502	Pituitary
chr10	61644906	61644907	rs75372040	ENSG00000151150	C/A	3.69851e-05	0.00925502	Pituitary
chr10	61646669	61646670	rs79722421	ENSG00000151150	T/C	3.69851e-05	0.00925502	Pituitary
chr10	61649267	61649268	rs75426463	ENSG00000151150	C/T	5.75e-06	0.00925502	Pituitary
chr10	61651701	61651702	rs118174536	ENSG00000151150	A/T	3.69851e-05	0.00925502	Pituitary
chr10	61652327	61652328	rs75353079	ENSG00000151150	T/C	3.69851e-05	0.00925502	Pituitary
chr10	61652744	61652745	rs118098789	ENSG00000151150	G/A	3.69851e-05	0.00925502	Pituitary
chr10	61653337	61653338	rs118008642	ENSG00000151150	C/T	3.69851e-05	0.00925502	Pituitary
chr10	61660156	61660157	rs117492729	ENSG00000151150	G/A	3.69851e-05	0.00925502	Pituitary
chr10	61660180	61660181	rs75354324	ENSG00000151150	G/A	3.69851e-05	0.00925502	Pituitary
chr10	61662913	61662914	rs74557533	ENSG00000151150	G/A	3.69851e-05	0.00925502	Pituitary
chr10	62009434	62009435	rs72820470	ENSG00000151150	C/T	3.65664e-05	6.07199e-08	Adipose_Visceral_Omentum
chr10	62030824	62030825	rs72820497	ENSG00000151150	T/C	6.40677e-05	6.07199e-08	Adipose_Visceral_Omentum
chr10	62031155	62031156	rs72820498	ENSG00000151150	G/T	6.40677e-05	6.07199e-08	Adipose_Visceral_Omentum
chr10	62041555	62041556	rs72822213	ENSG00000151150	C/T	6.40677e-05	6.07199e-08	Adipose_Visceral_Omentum
chr10	62045473	62045474	rs1856828	ENSG00000151150	T/G	6.40677e-05	6.07199e-08	Adipose_Visceral_Omentum
chr10	62046412	62046413	rs72822222	ENSG00000151150	C/T	6.40677e-05	6.07199e-08	Adipose_Visceral_Omentum
chr10	62047128	62047129	rs898331	ENSG00000151150	T/C	6.40677e-05	6.07199e-08	Adipose_Visceral_Omentum
chr10	62048613	62048614	rs72822227	ENSG00000151150	C/G	0.000127266	6.07199e-08	Adipose_Visceral_Omentum
chr10	62223767	62223768	rs72807908	ENSG00000151150	A/C	9.37399e-05	6.07199e-08	Adipose_Visceral_Omentum
chr10	62224485	62224486	rs72807909	ENSG00000151150	C/G	9.37399e-05	6.07199e-08	Adipose_Visceral_Omentum
chr10	62225863	62225864	rs72807910	ENSG00000151150	T/C	9.37399e-05	6.07199e-08	Adipose_Visceral_Omentum
chr10	62232504	62232505	rs72807915	ENSG00000151150	T/G	9.37399e-05	6.07199e-08	Adipose_Visceral_Omentum
chr10	62233905	62233906	rs72807917	ENSG00000151150	T/G	9.37399e-05	6.07199e-08	Adipose_Visceral_Omentum
chr10	62238650	62238651	rs72807921	ENSG00000151150	G/A	9.37399e-05	6.07199e-08	Adipose_Visceral_Omentum
chr10	62241058	62241059	rs114646009	ENSG00000151150	A/G	9.37399e-05	6.07199e-08	Adipose_Visceral_Omentum
chr10	62246987	62246988	rs72807930	ENSG00000151150	A/G	9.37399e-05	6.07199e-08	Adipose_Visceral_Omentum
chr10	62247081	62247082	rs72807933	ENSG00000151150	A/G	9.37399e-05	6.07199e-08	Adipose_Visceral_Omentum
chr10	62249679	62249680	rs114480501	ENSG00000151150	A/G	9.37399e-05	6.07199e-08	Adipose_Visceral_Omentum
chr10	62251808	62251809	rs72807936	ENSG00000151150	T/C	9.37399e-05	6.07199e-08	Adipose_Visceral_Omentum
chr10	62258903	62258904	rs72807939	ENSG00000151150	G/C	9.37399e-05	6.07199e-08	Adipose_Visceral_Omentum
chr10	62262409	62262410	rs72807942	ENSG00000151150	C/G	9.37399e-05	6.07199e-08	Adipose_Visceral_Omentum
chr10	62262824	62262825	rs116367513	ENSG00000151150	A/G	9.37399e-05	6.07199e-08	Adipose_Visceral_Omentum
chr10	62268697	62268698	rs72807945	ENSG00000151150	T/C	9.37399e-05	6.07199e-08	Adipose_Visceral_Omentum
chr10	62272531	62272532	rs72807946	ENSG00000151150	T/A	9.37399e-05	6.07199e-08	Adipose_Visceral_Omentum
chr10	62274485	62274486	rs149880192	ENSG00000151150	T/C	9.4818e-05	6.07199e-08	Adipose_Visceral_Omentum
chr10	62297823	62297824	rs72820997	ENSG00000151150	C/A	2.7884e-05	6.07199e-08	Adipose_Visceral_Omentum
chr10	62297823	62297824	rs72820997	ENSG00000151150	C/A	6.21533e-05	2.5928e-16	Thyroid
chr10	69689101	69689102	rs117045979	ENSG00000096717	T/C	1.68268e-08	2.53427e-05	Cells_Cultured_fibroblasts
chr10	69689101	69689102	rs117045979	ENSG00000096717	T/C	2.20964e-07	1.92955e-10	Esophagus_Mucosa
chr10	69689101	69689102	rs117045979	ENSG00000096717	T/C	1.63072e-05	0.00246747	Pancreas
chr10	69689101	69689102	rs117045979	ENSG00000096717	T/C	3.38202e-14	3.04956e-38	Whole_Blood
chr10	69689322	69689323	rs117386117	ENSG00000096717	A/G	1.68268e-08	2.53427e-05	Cells_Cultured_fibroblasts
chr10	69689322	69689323	rs117386117	ENSG00000096717	A/G	2.20964e-07	1.92955e-10	Esophagus_Mucosa
chr10	69689322	69689323	rs117386117	ENSG00000096717	A/G	1.63072e-05	0.00246747	Pancreas
chr10	69689322	69689323	rs117386117	ENSG00000096717	A/G	3.38202e-14	3.04956e-38	Whole_Blood
chr10	69696102	69696103	rs41307561	ENSG00000096717	G/T	2.97785e-08	2.53427e-05	Cells_Cultured_fibroblasts
chr10	69696102	69696103	rs41307561	ENSG00000096717	G/T	2.20964e-07	1.92955e-10	Esophagus_Mucosa
chr10	69696102	69696103	rs41307561	ENSG00000096717	G/T	1.63072e-05	0.00246747	Pancreas
chr10	69696102	69696103	rs41307561	ENSG00000096717	G/T	4.43404e-14	3.04956e-38	Whole_Blood
chr10	69709768	69709769	rs117372673	ENSG00000096717	C/T	1.68268e-08	2.53427e-05	Cells_Cultured_fibroblasts
chr10	69709768	69709769	rs117372673	ENSG00000096717	C/T	2.20964e-07	1.92955e-10	Esophagus_Mucosa
chr10	69709768	69709769	rs117372673	ENSG00000096717	C/T	1.63072e-05	0.00246747	Pancreas
chr10	69709768	69709769	rs117372673	ENSG00000096717	C/T	3.38202e-14	3.04956e-38	Whole_Blood
chr10	69710483	69710484	rs114436460	ENSG00000096717	G/A	1.68268e-08	2.53427e-05	Cells_Cultured_fibroblasts
chr10	69710483	69710484	rs114436460	ENSG00000096717	G/A	2.20964e-07	1.92955e-10	Esophagus_Mucosa
chr10	69710483	69710484	rs114436460	ENSG00000096717	G/A	1.63072e-05	0.00246747	Pancreas
chr10	69710483	69710484	rs114436460	ENSG00000096717	G/A	3.38202e-14	3.04956e-38	Whole_Blood
chr10	69713870	69713871	rs41274094	ENSG00000096717	G/A	1.68268e-08	2.53427e-05	Cells_Cultured_fibroblasts
chr10	69713870	69713871	rs41274094	ENSG00000096717	G/A	2.20964e-07	1.92955e-10	Esophagus_Mucosa
chr10	69713870	69713871	rs41274094	ENSG00000096717	G/A	1.63072e-05	0.00246747	Pancreas
chr10	69713870	69713871	rs41274094	ENSG00000096717	G/A	3.38202e-14	3.04956e-38	Whole_Blood
chr10	69726086	69726087	rs10509292	ENSG00000096717	A/C	2.97785e-08	2.53427e-05	Cells_Cultured_fibroblasts
chr10	69726086	69726087	rs10509292	ENSG00000096717	A/C	2.20964e-07	1.92955e-10	Esophagus_Mucosa
chr10	69726086	69726087	rs10509292	ENSG00000096717	A/C	1.63072e-05	0.00246747	Pancreas
chr10	69726086	69726087	rs10509292	ENSG00000096717	A/C	4.43404e-14	3.04956e-38	Whole_Blood
chr10	69732019	69732020	rs143797020	ENSG00000096717	G/A	1.68268e-08	2.53427e-05	Cells_Cultured_fibroblasts
chr10	69732019	69732020	rs143797020	ENSG00000096717	G/A	2.20964e-07	1.92955e-10	Esophagus_Mucosa
chr10	69732019	69732020	rs143797020	ENSG00000096717	G/A	1.63072e-05	0.00246747	Pancreas
chr10	69732019	69732020	rs143797020	ENSG00000096717	G/A	3.38202e-14	3.04956e-38	Whole_Blood
chr10	69732683	69732684	rs117916879	ENSG00000096717	G/C	1.68268e-08	2.53427e-05	Cells_Cultured_fibroblasts
chr10	69732683	69732684	rs117916879	ENSG00000096717	G/C	2.20964e-07	1.92955e-10	Esophagus_Mucosa
chr10	69732683	69732684	rs117916879	ENSG00000096717	G/C	1.63072e-05	0.00246747	Pancreas
chr10	69732683	69732684	rs117916879	ENSG00000096717	G/C	3.38202e-14	3.04956e-38	Whole_Blood
chr10	69733696	69733697	rs145013992	ENSG00000096717	G/A	2.97785e-08	2.53427e-05	Cells_Cultured_fibroblasts
chr10	69733696	69733697	rs145013992	ENSG00000096717	G/A	2.20964e-07	1.92955e-10	Esophagus_Mucosa
chr10	69733696	69733697	rs145013992	ENSG00000096717	G/A	1.63072e-05	0.00246747	Pancreas
chr10	69733696	69733697	rs145013992	ENSG00000096717	G/A	4.43404e-14	3.04956e-38	Whole_Blood
chr10	69734438	69734439	rs17533770	ENSG00000096717	T/C	2.97785e-08	2.53427e-05	Cells_Cultured_fibroblasts
chr10	69734438	69734439	rs17533770	ENSG00000096717	T/C	2.20964e-07	1.92955e-10	Esophagus_Mucosa
chr10	69734438	69734439	rs17533770	ENSG00000096717	T/C	1.63072e-05	0.00246747	Pancreas
chr10	69734438	69734439	rs17533770	ENSG00000096717	T/C	4.43404e-14	3.04956e-38	Whole_Blood
chr10	69738318	69738319	rs116881803	ENSG00000096717	G/T	2.13117e-08	2.53427e-05	Cells_Cultured_fibroblasts
chr10	69738318	69738319	rs116881803	ENSG00000096717	G/T	3.46764e-07	1.92955e-10	Esophagus_Mucosa
chr10	69738318	69738319	rs116881803	ENSG00000096717	G/T	5.42012e-05	0.00246747	Pancreas
chr10	69738318	69738319	rs116881803	ENSG00000096717	G/T	4.09484e-14	3.04956e-38	Whole_Blood
chr10	69738534	69738535	rs114927373	ENSG00000096717	C/T	2.97785e-08	2.53427e-05	Cells_Cultured_fibroblasts
chr10	69738534	69738535	rs114927373	ENSG00000096717	C/T	2.20964e-07	1.92955e-10	Esophagus_Mucosa
chr10	69738534	69738535	rs114927373	ENSG00000096717	C/T	1.63072e-05	0.00246747	Pancreas
chr10	69738534	69738535	rs114927373	ENSG00000096717	C/T	4.43404e-14	3.04956e-38	Whole_Blood
chr10	69739355	69739356	rs118130792	ENSG00000096717	G/C	2.97785e-08	2.53427e-05	Cells_Cultured_fibroblasts
chr10	69739355	69739356	rs118130792	ENSG00000096717	G/C	2.20964e-07	1.92955e-10	Esophagus_Mucosa
chr10	69739355	69739356	rs118130792	ENSG00000096717	G/C	1.63072e-05	0.00246747	Pancreas
chr10	69739355	69739356	rs118130792	ENSG00000096717	G/C	4.43404e-14	3.04956e-38	Whole_Blood
chr10	69746639	69746640	rs17533847	ENSG00000096717	T/C	2.97785e-08	2.53427e-05	Cells_Cultured_fibroblasts
chr10	69746639	69746640	rs17533847	ENSG00000096717	T/C	2.20964e-07	1.92955e-10	Esophagus_Mucosa
chr10	69746639	69746640	rs17533847	ENSG00000096717	T/C	1.63072e-05	0.00246747	Pancreas
chr10	69746639	69746640	rs17533847	ENSG00000096717	T/C	4.43404e-14	3.04956e-38	Whole_Blood
chr10	69747462	69747463	rs117995650	ENSG00000096717	C/G	2.97785e-08	2.53427e-05	Cells_Cultured_fibroblasts
chr10	69747462	69747463	rs117995650	ENSG00000096717	C/G	2.20964e-07	1.92955e-10	Esophagus_Mucosa
chr10	69747462	69747463	rs117995650	ENSG00000096717	C/G	1.63072e-05	0.00246747	Pancreas
chr10	69747462	69747463	rs117995650	ENSG00000096717	C/G	4.43404e-14	3.04956e-38	Whole_Blood
chr10	69747502	69747503	rs117766886	ENSG00000096717	G/T	2.97785e-08	2.53427e-05	Cells_Cultured_fibroblasts
chr10	69747502	69747503	rs117766886	ENSG00000096717	G/T	2.20964e-07	1.92955e-10	Esophagus_Mucosa
chr10	69747502	69747503	rs117766886	ENSG00000096717	G/T	1.63072e-05	0.00246747	Pancreas
chr10	69747502	69747503	rs117766886	ENSG00000096717	G/T	4.43404e-14	3.04956e-38	Whole_Blood
chr10	69751812	69751813	rs2029474	ENSG00000096717	G/A	2.97785e-08	2.53427e-05	Cells_Cultured_fibroblasts
chr10	69751812	69751813	rs2029474	ENSG00000096717	G/A	2.20964e-07	1.92955e-10	Esophagus_Mucosa
chr10	69751812	69751813	rs2029474	ENSG00000096717	G/A	1.63072e-05	0.00246747	Pancreas
chr10	69751812	69751813	rs2029474	ENSG00000096717	G/A	4.43404e-14	3.04956e-38	Whole_Blood
chr10	69763481	69763482	rs117303447	ENSG00000096717	G/A	2.97785e-08	2.53427e-05	Cells_Cultured_fibroblasts
chr10	69763481	69763482	rs117303447	ENSG00000096717	G/A	2.20964e-07	1.92955e-10	Esophagus_Mucosa
chr10	69763481	69763482	rs117303447	ENSG00000096717	G/A	1.63072e-05	0.00246747	Pancreas
chr10	69763481	69763482	rs117303447	ENSG00000096717	G/A	4.43404e-14	3.04956e-38	Whole_Blood
chr10	69764604	69764605	rs117311764	ENSG00000096717	G/A	1.68268e-08	2.53427e-05	Cells_Cultured_fibroblasts
chr10	69764604	69764605	rs117311764	ENSG00000096717	G/A	2.20964e-07	1.92955e-10	Esophagus_Mucosa
chr10	69764604	69764605	rs117311764	ENSG00000096717	G/A	1.63072e-05	0.00246747	Pancreas
chr10	69764604	69764605	rs117311764	ENSG00000096717	G/A	3.38202e-14	3.04956e-38	Whole_Blood
chr10	69765657	69765658	rs117943484	ENSG00000096717	T/G	7.19761e-05	0.00246747	Pancreas
chr10	69765657	69765658	rs117943484	ENSG00000096717	T/G	2.52135e-05	3.04956e-38	Whole_Blood
chr10	69765989	69765990	rs117166082	ENSG00000096717	T/C	1.68268e-08	2.53427e-05	Cells_Cultured_fibroblasts
chr10	69765989	69765990	rs117166082	ENSG00000096717	T/C	2.20964e-07	1.92955e-10	Esophagus_Mucosa
chr10	69765989	69765990	rs117166082	ENSG00000096717	T/C	1.63072e-05	0.00246747	Pancreas
chr10	69765989	69765990	rs117166082	ENSG00000096717	T/C	3.38202e-14	3.04956e-38	Whole_Blood
chr10	69778281	69778282	rs117421337	ENSG00000096717	G/A	2.97785e-08	2.53427e-05	Cells_Cultured_fibroblasts
chr10	69778281	69778282	rs117421337	ENSG00000096717	G/A	2.20964e-07	1.92955e-10	Esophagus_Mucosa
chr10	69778281	69778282	rs117421337	ENSG00000096717	G/A	1.63072e-05	0.00246747	Pancreas
chr10	69778281	69778282	rs117421337	ENSG00000096717	G/A	1.45516e-13	3.04956e-38	Whole_Blood
chr10	69787907	69787908	rs117544194	ENSG00000096717	C/A	2.97785e-08	2.53427e-05	Cells_Cultured_fibroblasts
chr10	69787907	69787908	rs117544194	ENSG00000096717	C/A	2.20964e-07	1.92955e-10	Esophagus_Mucosa
chr10	69787907	69787908	rs117544194	ENSG00000096717	C/A	1.63072e-05	0.00246747	Pancreas
chr10	69787907	69787908	rs117544194	ENSG00000096717	C/A	1.45516e-13	3.04956e-38	Whole_Blood
chr10	69789193	69789194	rs117012037	ENSG00000096717	G/A	2.97785e-08	2.53427e-05	Cells_Cultured_fibroblasts
chr10	69789193	69789194	rs117012037	ENSG00000096717	G/A	2.20964e-07	1.92955e-10	Esophagus_Mucosa
chr10	69789193	69789194	rs117012037	ENSG00000096717	G/A	1.63072e-05	0.00246747	Pancreas
chr10	69789193	69789194	rs117012037	ENSG00000096717	G/A	1.45516e-13	3.04956e-38	Whole_Blood
chr10	69794480	69794481	rs117089739	ENSG00000096717	A/T	2.97785e-08	2.53427e-05	Cells_Cultured_fibroblasts
chr10	69794480	69794481	rs117089739	ENSG00000096717	A/T	2.20964e-07	1.92955e-10	Esophagus_Mucosa
chr10	69794480	69794481	rs117089739	ENSG00000096717	A/T	1.63072e-05	0.00246747	Pancreas
chr10	69794480	69794481	rs117089739	ENSG00000096717	A/T	1.45516e-13	3.04956e-38	Whole_Blood
chr10	69802699	69802700	rs747024	ENSG00000096717	C/T	2.97785e-08	2.53427e-05	Cells_Cultured_fibroblasts
chr10	69802699	69802700	rs747024	ENSG00000096717	C/T	2.20964e-07	1.92955e-10	Esophagus_Mucosa
chr10	69802699	69802700	rs747024	ENSG00000096717	C/T	1.63072e-05	0.00246747	Pancreas
chr10	69802699	69802700	rs747024	ENSG00000096717	C/T	1.45516e-13	3.04956e-38	Whole_Blood
chr10	69805785	69805786	rs10509293	ENSG00000096717	G/A	2.8924e-08	2.53427e-05	Cells_Cultured_fibroblasts
chr10	69805785	69805786	rs10509293	ENSG00000096717	G/A	2.53724e-07	1.92955e-10	Esophagus_Mucosa
chr10	69805785	69805786	rs10509293	ENSG00000096717	G/A	1.14122e-05	0.00246747	Pancreas
chr10	69805785	69805786	rs10509293	ENSG00000096717	G/A	5.73727e-14	3.04956e-38	Whole_Blood
chr10	69808219	69808220	rs117250878	ENSG00000096717	G/A	2.8924e-08	2.53427e-05	Cells_Cultured_fibroblasts
chr10	69808219	69808220	rs117250878	ENSG00000096717	G/A	2.53724e-07	1.92955e-10	Esophagus_Mucosa
chr10	69808219	69808220	rs117250878	ENSG00000096717	G/A	1.14122e-05	0.00246747	Pancreas
chr10	69808219	69808220	rs117250878	ENSG00000096717	G/A	5.73727e-14	3.04956e-38	Whole_Blood
chr10	69811675	69811676	rs113931032	ENSG00000096717	T/G	2.8924e-08	2.53427e-05	Cells_Cultured_fibroblasts
chr10	69811675	69811676	rs113931032	ENSG00000096717	T/G	2.53724e-07	1.92955e-10	Esophagus_Mucosa
chr10	69811675	69811676	rs113931032	ENSG00000096717	T/G	1.14122e-05	0.00246747	Pancreas
chr10	69811675	69811676	rs113931032	ENSG00000096717	T/G	5.73727e-14	3.04956e-38	Whole_Blood
chr10	69830249	69830250	rs148073945	ENSG00000096717	C/T	1.05155e-08	2.53427e-05	Cells_Cultured_fibroblasts
chr10	69830249	69830250	rs148073945	ENSG00000096717	C/T	2.53724e-07	1.92955e-10	Esophagus_Mucosa
chr10	69830249	69830250	rs148073945	ENSG00000096717	C/T	1.14122e-05	0.00246747	Pancreas
chr10	69830249	69830250	rs148073945	ENSG00000096717	C/T	1.03456e-13	3.04956e-38	Whole_Blood
chr10	69838912	69838913	rs117479359	ENSG00000096717	G/T	6.96266e-06	2.53427e-05	Cells_Cultured_fibroblasts
chr10	69838912	69838913	rs117479359	ENSG00000096717	G/T	4.82883e-05	1.92955e-10	Esophagus_Mucosa
chr10	69838912	69838913	rs117479359	ENSG00000096717	G/T	1.20619e-08	3.04956e-38	Whole_Blood
chr10	69840352	69840353	rs117607247	ENSG00000096717	T/A	2.8924e-08	2.53427e-05	Cells_Cultured_fibroblasts
chr10	69840352	69840353	rs117607247	ENSG00000096717	T/A	2.53724e-07	1.92955e-10	Esophagus_Mucosa
chr10	69840352	69840353	rs117607247	ENSG00000096717	T/A	1.14122e-05	0.00246747	Pancreas
chr10	69840352	69840353	rs117607247	ENSG00000096717	T/A	5.73727e-14	3.04956e-38	Whole_Blood
chr10	69846915	69846916	rs17534866	ENSG00000096717	A/G	1.18392e-08	2.53427e-05	Cells_Cultured_fibroblasts
chr10	69846915	69846916	rs17534866	ENSG00000096717	A/G	4.18731e-07	1.92955e-10	Esophagus_Mucosa
chr10	69846915	69846916	rs17534866	ENSG00000096717	A/G	1.14122e-05	0.00246747	Pancreas
chr10	69846915	69846916	rs17534866	ENSG00000096717	A/G	1.40104e-13	3.04956e-38	Whole_Blood
chr10	69847427	69847428	rs17534907	ENSG00000096717	A/G	1.18392e-08	2.53427e-05	Cells_Cultured_fibroblasts
chr10	69847427	69847428	rs17534907	ENSG00000096717	A/G	4.18731e-07	1.92955e-10	Esophagus_Mucosa
chr10	69847427	69847428	rs17534907	ENSG00000096717	A/G	1.14122e-05	0.00246747	Pancreas
chr10	69847427	69847428	rs17534907	ENSG00000096717	A/G	1.40104e-13	3.04956e-38	Whole_Blood
chr10	69854233	69854234	rs112586929	ENSG00000096717	G/T	1.18392e-08	2.53427e-05	Cells_Cultured_fibroblasts
chr10	69854233	69854234	rs112586929	ENSG00000096717	G/T	6.98173e-07	1.92955e-10	Esophagus_Mucosa
chr10	69854233	69854234	rs112586929	ENSG00000096717	G/T	2.57781e-05	0.00246747	Pancreas
chr10	69854233	69854234	rs112586929	ENSG00000096717	G/T	1.89217e-13	3.04956e-38	Whole_Blood
chr10	69913672	69913673	rs1873109	ENSG00000179774	A/G	3.19597e-05	5.34559e-11	Colon_Transverse
chr10	69913672	69913673	rs1873109	ENSG00000179774	A/G	5.47243e-05	1.81622e-16	Liver
chr10	69913672	69913673	rs1873109	ENSG00000179774	A/G	8.83464e-05	1.49467e-18	Pancreas
chr10	69920448	69920449	rs112752294	ENSG00000179774	G/A	2.99942e-05	5.34559e-11	Colon_Transverse
chr10	69920668	69920669	rs61854623	ENSG00000179774	G/A	0.000137642	5.99389e-09	Breast_Mammary_Tissue
chr10	69920668	69920669	rs61854623	ENSG00000179774	G/A	3.24161e-05	5.34559e-11	Colon_Transverse
chr10	69920668	69920669	rs61854623	ENSG00000179774	G/A	4.5008e-05	1.49467e-18	Pancreas
chr10	69923310	69923311	rs113413719	ENSG00000179774	G/A	0.000137642	5.99389e-09	Breast_Mammary_Tissue
chr10	69923310	69923311	rs113413719	ENSG00000179774	G/A	3.24161e-05	5.34559e-11	Colon_Transverse
chr10	69923310	69923311	rs113413719	ENSG00000179774	G/A	4.5008e-05	1.49467e-18	Pancreas
chr10	69924992	69924993	rs7093248	ENSG00000179774	T/A	3.24161e-05	5.34559e-11	Colon_Transverse
chr10	69924992	69924993	rs7093248	ENSG00000179774	T/A	4.5008e-05	1.49467e-18	Pancreas
chr10	69926318	69926319	rs61854624	ENSG00000179774	C/A	7.57333e-05	2.83672e-15	Adrenal_Gland
chr10	69926318	69926319	rs61854624	ENSG00000179774	C/A	1.38337e-05	5.34559e-11	Colon_Transverse
chr10	69926318	69926319	rs61854624	ENSG00000179774	C/A	9.67032e-06	1.49467e-18	Pancreas
chr10	69926686	69926687	rs45594441	ENSG00000179774	G/A	1.22292e-05	5.34559e-11	Colon_Transverse
chr10	69928363	69928364	rs75449519	ENSG00000179774	A/G	7.57333e-05	2.83672e-15	Adrenal_Gland
chr10	69928363	69928364	rs75449519	ENSG00000179774	A/G	1.38337e-05	5.34559e-11	Colon_Transverse
chr10	69928363	69928364	rs75449519	ENSG00000179774	A/G	9.67032e-06	1.49467e-18	Pancreas
chr10	69936738	69936739	rs10509298	ENSG00000179774	T/C	1.68755e-06	5.19925e-21	Adipose_Subcutaneous
chr10	69936738	69936739	rs10509298	ENSG00000179774	T/C	1.95294e-08	2.83672e-15	Adrenal_Gland
chr10	69936738	69936739	rs10509298	ENSG00000179774	T/C	7.34394e-05	1.84775e-05	Artery_Aorta
chr10	69936738	69936739	rs10509298	ENSG00000179774	T/C	3.1833e-05	3.08027e-22	Artery_Tibial
chr10	69936738	69936739	rs10509298	ENSG00000179774	T/C	1.70422e-05	5.99389e-09	Breast_Mammary_Tissue
chr10	69936738	69936739	rs10509298	ENSG00000179774	T/C	4.01209e-06	5.34559e-11	Colon_Transverse
chr10	69936738	69936739	rs10509298	ENSG00000179774	T/C	1.59174e-10	1.81622e-16	Liver
chr10	69936738	69936739	rs10509298	ENSG00000179774	T/C	3.65698e-09	1.49467e-18	Pancreas
chr10	69936738	69936739	rs10509298	ENSG00000179774	T/C	3.79167e-05	1.98302e-05	Prostate
chr10	69936738	69936739	rs10509298	ENSG00000179774	T/C	7.60612e-05	6.64532e-09	Skin_Not_Sun_Exposed_Suprapubic
chr10	69938351	69938352	rs7903429	ENSG00000179774	C/T	3.90982e-07	5.19925e-21	Adipose_Subcutaneous
chr10	69938351	69938352	rs7903429	ENSG00000179774	C/T	1.69087e-07	2.83672e-15	Adrenal_Gland
chr10	69938351	69938352	rs7903429	ENSG00000179774	C/T	2.0011e-05	1.84775e-05	Artery_Aorta
chr10	69938351	69938352	rs7903429	ENSG00000179774	C/T	2.60003e-05	3.08027e-22	Artery_Tibial
chr10	69938351	69938352	rs7903429	ENSG00000179774	C/T	7.57452e-05	0.00352146	Brain_Cerebellum
chr10	69938351	69938352	rs7903429	ENSG00000179774	C/T	1.29972e-05	5.99389e-09	Breast_Mammary_Tissue
chr10	69938351	69938352	rs7903429	ENSG00000179774	C/T	1.49881e-06	5.34559e-11	Colon_Transverse
chr10	69938351	69938352	rs7903429	ENSG00000179774	C/T	2.97544e-10	1.81622e-16	Liver
chr10	69938351	69938352	rs7903429	ENSG00000179774	C/T	3.03032e-08	1.49467e-18	Pancreas
chr10	69938351	69938352	rs7903429	ENSG00000179774	C/T	9.13873e-05	6.64532e-09	Skin_Not_Sun_Exposed_Suprapubic
chr10	69938351	69938352	rs7903429	ENSG00000179774	C/T	6.57762e-05	1.8365e-18	Stomach
chr10	69942723	69942724	rs61854659	ENSG00000179774	G/T	4.13606e-07	5.19925e-21	Adipose_Subcutaneous
chr10	69942723	69942724	rs61854659	ENSG00000179774	G/T	8.73886e-05	1.28664e-05	Adipose_Visceral_Omentum
chr10	69942723	69942724	rs61854659	ENSG00000179774	G/T	3.26231e-08	2.83672e-15	Adrenal_Gland
chr10	69942723	69942724	rs61854659	ENSG00000179774	G/T	1.208e-05	1.84775e-05	Artery_Aorta
chr10	69942723	69942724	rs61854659	ENSG00000179774	G/T	9.17655e-06	3.08027e-22	Artery_Tibial
chr10	69942723	69942724	rs61854659	ENSG00000179774	G/T	4.50749e-06	5.99389e-09	Breast_Mammary_Tissue
chr10	69942723	69942724	rs61854659	ENSG00000179774	G/T	7.77409e-07	5.34559e-11	Colon_Transverse
chr10	69942723	69942724	rs61854659	ENSG00000179774	G/T	4.15442e-11	1.81622e-16	Liver
chr10	69942723	69942724	rs61854659	ENSG00000179774	G/T	9.84178e-10	1.49467e-18	Pancreas
chr10	69942723	69942724	rs61854659	ENSG00000179774	G/T	1.98107e-05	1.98302e-05	Prostate
chr10	69942723	69942724	rs61854659	ENSG00000179774	G/T	6.77988e-05	6.64532e-09	Skin_Not_Sun_Exposed_Suprapubic
chr10	69942723	69942724	rs61854659	ENSG00000179774	G/T	4.28263e-05	1.8365e-18	Stomach
chr10	69943019	69943020	rs61857173	ENSG00000179774	C/T	2.41014e-06	5.19925e-21	Adipose_Subcutaneous
chr10	69943019	69943020	rs61857173	ENSG00000179774	C/T	5.03601e-07	2.83672e-15	Adrenal_Gland
chr10	69943019	69943020	rs61857173	ENSG00000179774	C/T	3.52769e-06	1.84775e-05	Artery_Aorta
chr10	69943019	69943020	rs61857173	ENSG00000179774	C/T	5.40252e-07	5.34559e-11	Colon_Transverse
chr10	69943019	69943020	rs61857173	ENSG00000179774	C/T	2.79594e-06	1.81622e-16	Liver
chr10	69943019	69943020	rs61857173	ENSG00000179774	C/T	9.02321e-05	1.95965e-08	Lung
chr10	69943019	69943020	rs61857173	ENSG00000179774	C/T	2.177e-07	1.49467e-18	Pancreas
chr10	69943019	69943020	rs61857173	ENSG00000179774	C/T	9.5581e-06	1.98302e-05	Prostate
chr10	69943019	69943020	rs61857173	ENSG00000179774	C/T	4.61415e-05	6.64532e-09	Skin_Not_Sun_Exposed_Suprapubic
chr10	69943989	69943990	rs61857174	ENSG00000179774	T/A	2.41014e-06	5.19925e-21	Adipose_Subcutaneous
chr10	69943989	69943990	rs61857174	ENSG00000179774	T/A	5.03601e-07	2.83672e-15	Adrenal_Gland
chr10	69943989	69943990	rs61857174	ENSG00000179774	T/A	3.52769e-06	1.84775e-05	Artery_Aorta
chr10	69943989	69943990	rs61857174	ENSG00000179774	T/A	5.40252e-07	5.34559e-11	Colon_Transverse
chr10	69943989	69943990	rs61857174	ENSG00000179774	T/A	2.79594e-06	1.81622e-16	Liver
chr10	69943989	69943990	rs61857174	ENSG00000179774	T/A	9.02321e-05	1.95965e-08	Lung
chr10	69943989	69943990	rs61857174	ENSG00000179774	T/A	2.177e-07	1.49467e-18	Pancreas
chr10	69943989	69943990	rs61857174	ENSG00000179774	T/A	9.5581e-06	1.98302e-05	Prostate
chr10	69943989	69943990	rs61857174	ENSG00000179774	T/A	4.61415e-05	6.64532e-09	Skin_Not_Sun_Exposed_Suprapubic
chr10	69944601	69944602	rs3998872	ENSG00000179774	T/C	3.90982e-07	5.19925e-21	Adipose_Subcutaneous
chr10	69944601	69944602	rs3998872	ENSG00000179774	T/C	1.69087e-07	2.83672e-15	Adrenal_Gland
chr10	69944601	69944602	rs3998872	ENSG00000179774	T/C	2.0011e-05	1.84775e-05	Artery_Aorta
chr10	69944601	69944602	rs3998872	ENSG00000179774	T/C	2.60003e-05	3.08027e-22	Artery_Tibial
chr10	69944601	69944602	rs3998872	ENSG00000179774	T/C	7.57452e-05	0.00352146	Brain_Cerebellum
chr10	69944601	69944602	rs3998872	ENSG00000179774	T/C	1.29972e-05	5.99389e-09	Breast_Mammary_Tissue
chr10	69944601	69944602	rs3998872	ENSG00000179774	T/C	1.49881e-06	5.34559e-11	Colon_Transverse
chr10	69944601	69944602	rs3998872	ENSG00000179774	T/C	2.97544e-10	1.81622e-16	Liver
chr10	69944601	69944602	rs3998872	ENSG00000179774	T/C	3.03032e-08	1.49467e-18	Pancreas
chr10	69944601	69944602	rs3998872	ENSG00000179774	T/C	9.13873e-05	6.64532e-09	Skin_Not_Sun_Exposed_Suprapubic
chr10	69944601	69944602	rs3998872	ENSG00000179774	T/C	6.57762e-05	1.8365e-18	Stomach
chr10	69945782	69945783	rs61857175	ENSG00000179774	G/A	2.41014e-06	5.19925e-21	Adipose_Subcutaneous
chr10	69945782	69945783	rs61857175	ENSG00000179774	G/A	5.03601e-07	2.83672e-15	Adrenal_Gland
chr10	69945782	69945783	rs61857175	ENSG00000179774	G/A	3.52769e-06	1.84775e-05	Artery_Aorta
chr10	69945782	69945783	rs61857175	ENSG00000179774	G/A	5.40252e-07	5.34559e-11	Colon_Transverse
chr10	69945782	69945783	rs61857175	ENSG00000179774	G/A	2.79594e-06	1.81622e-16	Liver
chr10	69945782	69945783	rs61857175	ENSG00000179774	G/A	9.02321e-05	1.95965e-08	Lung
chr10	69945782	69945783	rs61857175	ENSG00000179774	G/A	2.177e-07	1.49467e-18	Pancreas
chr10	69945782	69945783	rs61857175	ENSG00000179774	G/A	9.5581e-06	1.98302e-05	Prostate
chr10	69945782	69945783	rs61857175	ENSG00000179774	G/A	4.61415e-05	6.64532e-09	Skin_Not_Sun_Exposed_Suprapubic
chr10	69945963	69945964	rs61857176	ENSG00000179774	A/G	4.13606e-07	5.19925e-21	Adipose_Subcutaneous
chr10	69945963	69945964	rs61857176	ENSG00000179774	A/G	8.73886e-05	1.28664e-05	Adipose_Visceral_Omentum
chr10	69945963	69945964	rs61857176	ENSG00000179774	A/G	3.26231e-08	2.83672e-15	Adrenal_Gland
chr10	69945963	69945964	rs61857176	ENSG00000179774	A/G	1.208e-05	1.84775e-05	Artery_Aorta
chr10	69945963	69945964	rs61857176	ENSG00000179774	A/G	9.17655e-06	3.08027e-22	Artery_Tibial
chr10	69945963	69945964	rs61857176	ENSG00000179774	A/G	4.50749e-06	5.99389e-09	Breast_Mammary_Tissue
chr10	69945963	69945964	rs61857176	ENSG00000179774	A/G	7.77409e-07	5.34559e-11	Colon_Transverse
chr10	69945963	69945964	rs61857176	ENSG00000179774	A/G	4.15442e-11	1.81622e-16	Liver
chr10	69945963	69945964	rs61857176	ENSG00000179774	A/G	9.84178e-10	1.49467e-18	Pancreas
chr10	69945963	69945964	rs61857176	ENSG00000179774	A/G	1.98107e-05	1.98302e-05	Prostate
chr10	69945963	69945964	rs61857176	ENSG00000179774	A/G	6.77988e-05	6.64532e-09	Skin_Not_Sun_Exposed_Suprapubic
chr10	69945963	69945964	rs61857176	ENSG00000179774	A/G	4.28263e-05	1.8365e-18	Stomach
chr10	69946926	69946927	rs61857178	ENSG00000179774	G/A	4.13606e-07	5.19925e-21	Adipose_Subcutaneous
chr10	69946926	69946927	rs61857178	ENSG00000179774	G/A	8.73886e-05	1.28664e-05	Adipose_Visceral_Omentum
chr10	69946926	69946927	rs61857178	ENSG00000179774	G/A	3.26231e-08	2.83672e-15	Adrenal_Gland
chr10	69946926	69946927	rs61857178	ENSG00000179774	G/A	1.208e-05	1.84775e-05	Artery_Aorta
chr10	69946926	69946927	rs61857178	ENSG00000179774	G/A	9.17655e-06	3.08027e-22	Artery_Tibial
chr10	69946926	69946927	rs61857178	ENSG00000179774	G/A	4.50749e-06	5.99389e-09	Breast_Mammary_Tissue
chr10	69946926	69946927	rs61857178	ENSG00000179774	G/A	7.77409e-07	5.34559e-11	Colon_Transverse
chr10	69946926	69946927	rs61857178	ENSG00000179774	G/A	4.15442e-11	1.81622e-16	Liver
chr10	69946926	69946927	rs61857178	ENSG00000179774	G/A	9.84178e-10	1.49467e-18	Pancreas
chr10	69946926	69946927	rs61857178	ENSG00000179774	G/A	1.98107e-05	1.98302e-05	Prostate
chr10	69946926	69946927	rs61857178	ENSG00000179774	G/A	6.77988e-05	6.64532e-09	Skin_Not_Sun_Exposed_Suprapubic
chr10	69946926	69946927	rs61857178	ENSG00000179774	G/A	4.28263e-05	1.8365e-18	Stomach
chr10	69947999	69948000	rs61857179	ENSG00000179774	G/A	2.41014e-06	5.19925e-21	Adipose_Subcutaneous
chr10	69947999	69948000	rs61857179	ENSG00000179774	G/A	5.03601e-07	2.83672e-15	Adrenal_Gland
chr10	69947999	69948000	rs61857179	ENSG00000179774	G/A	3.52769e-06	1.84775e-05	Artery_Aorta
chr10	69947999	69948000	rs61857179	ENSG00000179774	G/A	5.40252e-07	5.34559e-11	Colon_Transverse
chr10	69947999	69948000	rs61857179	ENSG00000179774	G/A	2.79594e-06	1.81622e-16	Liver
chr10	69947999	69948000	rs61857179	ENSG00000179774	G/A	9.02321e-05	1.95965e-08	Lung
chr10	69947999	69948000	rs61857179	ENSG00000179774	G/A	2.177e-07	1.49467e-18	Pancreas
chr10	69947999	69948000	rs61857179	ENSG00000179774	G/A	9.5581e-06	1.98302e-05	Prostate
chr10	69947999	69948000	rs61857179	ENSG00000179774	G/A	4.61415e-05	6.64532e-09	Skin_Not_Sun_Exposed_Suprapubic
chr10	69948325	69948326	rs16925246	ENSG00000179774	T/C	4.13606e-07	5.19925e-21	Adipose_Subcutaneous
chr10	69948325	69948326	rs16925246	ENSG00000179774	T/C	8.73886e-05	1.28664e-05	Adipose_Visceral_Omentum
chr10	69948325	69948326	rs16925246	ENSG00000179774	T/C	3.26231e-08	2.83672e-15	Adrenal_Gland
chr10	69948325	69948326	rs16925246	ENSG00000179774	T/C	1.208e-05	1.84775e-05	Artery_Aorta
chr10	69948325	69948326	rs16925246	ENSG00000179774	T/C	9.17655e-06	3.08027e-22	Artery_Tibial
chr10	69948325	69948326	rs16925246	ENSG00000179774	T/C	4.50749e-06	5.99389e-09	Breast_Mammary_Tissue
chr10	69948325	69948326	rs16925246	ENSG00000179774	T/C	7.77409e-07	5.34559e-11	Colon_Transverse
chr10	69948325	69948326	rs16925246	ENSG00000179774	T/C	4.15442e-11	1.81622e-16	Liver
chr10	69948325	69948326	rs16925246	ENSG00000179774	T/C	9.84178e-10	1.49467e-18	Pancreas
chr10	69948325	69948326	rs16925246	ENSG00000179774	T/C	1.98107e-05	1.98302e-05	Prostate
chr10	69948325	69948326	rs16925246	ENSG00000179774	T/C	6.77988e-05	6.64532e-09	Skin_Not_Sun_Exposed_Suprapubic
chr10	69948325	69948326	rs16925246	ENSG00000179774	T/C	4.28263e-05	1.8365e-18	Stomach
chr10	69952425	69952426	rs78671884	ENSG00000179774	C/T	4.13606e-07	5.19925e-21	Adipose_Subcutaneous
chr10	69952425	69952426	rs78671884	ENSG00000179774	C/T	8.73886e-05	1.28664e-05	Adipose_Visceral_Omentum
chr10	69952425	69952426	rs78671884	ENSG00000179774	C/T	3.26231e-08	2.83672e-15	Adrenal_Gland
chr10	69952425	69952426	rs78671884	ENSG00000179774	C/T	1.208e-05	1.84775e-05	Artery_Aorta
chr10	69952425	69952426	rs78671884	ENSG00000179774	C/T	9.17655e-06	3.08027e-22	Artery_Tibial
chr10	69952425	69952426	rs78671884	ENSG00000179774	C/T	4.50749e-06	5.99389e-09	Breast_Mammary_Tissue
chr10	69952425	69952426	rs78671884	ENSG00000179774	C/T	7.77409e-07	5.34559e-11	Colon_Transverse
chr10	69952425	69952426	rs78671884	ENSG00000179774	C/T	4.15442e-11	1.81622e-16	Liver
chr10	69952425	69952426	rs78671884	ENSG00000179774	C/T	9.84178e-10	1.49467e-18	Pancreas
chr10	69952425	69952426	rs78671884	ENSG00000179774	C/T	1.98107e-05	1.98302e-05	Prostate
chr10	69952425	69952426	rs78671884	ENSG00000179774	C/T	6.77988e-05	6.64532e-09	Skin_Not_Sun_Exposed_Suprapubic
chr10	69952425	69952426	rs78671884	ENSG00000179774	C/T	4.28263e-05	1.8365e-18	Stomach
chr10	69953527	69953528	rs61857181	ENSG00000179774	G/A	4.13606e-07	5.19925e-21	Adipose_Subcutaneous
chr10	69953527	69953528	rs61857181	ENSG00000179774	G/A	8.73886e-05	1.28664e-05	Adipose_Visceral_Omentum
chr10	69953527	69953528	rs61857181	ENSG00000179774	G/A	3.26231e-08	2.83672e-15	Adrenal_Gland
chr10	69953527	69953528	rs61857181	ENSG00000179774	G/A	1.208e-05	1.84775e-05	Artery_Aorta
chr10	69953527	69953528	rs61857181	ENSG00000179774	G/A	9.17655e-06	3.08027e-22	Artery_Tibial
chr10	69953527	69953528	rs61857181	ENSG00000179774	G/A	4.50749e-06	5.99389e-09	Breast_Mammary_Tissue
chr10	69953527	69953528	rs61857181	ENSG00000179774	G/A	7.77409e-07	5.34559e-11	Colon_Transverse
chr10	69953527	69953528	rs61857181	ENSG00000179774	G/A	4.15442e-11	1.81622e-16	Liver
chr10	69953527	69953528	rs61857181	ENSG00000179774	G/A	9.84178e-10	1.49467e-18	Pancreas
chr10	69953527	69953528	rs61857181	ENSG00000179774	G/A	1.98107e-05	1.98302e-05	Prostate
chr10	69953527	69953528	rs61857181	ENSG00000179774	G/A	6.77988e-05	6.64532e-09	Skin_Not_Sun_Exposed_Suprapubic
chr10	69953527	69953528	rs61857181	ENSG00000179774	G/A	4.28263e-05	1.8365e-18	Stomach
chr10	69954300	69954301	rs11815154	ENSG00000179774	C/T	4.13606e-07	5.19925e-21	Adipose_Subcutaneous
chr10	69954300	69954301	rs11815154	ENSG00000179774	C/T	8.73886e-05	1.28664e-05	Adipose_Visceral_Omentum
chr10	69954300	69954301	rs11815154	ENSG00000179774	C/T	3.26231e-08	2.83672e-15	Adrenal_Gland
chr10	69954300	69954301	rs11815154	ENSG00000179774	C/T	1.208e-05	1.84775e-05	Artery_Aorta
chr10	69954300	69954301	rs11815154	ENSG00000179774	C/T	9.17655e-06	3.08027e-22	Artery_Tibial
chr10	69954300	69954301	rs11815154	ENSG00000179774	C/T	4.50749e-06	5.99389e-09	Breast_Mammary_Tissue
chr10	69954300	69954301	rs11815154	ENSG00000179774	C/T	7.77409e-07	5.34559e-11	Colon_Transverse
chr10	69954300	69954301	rs11815154	ENSG00000179774	C/T	4.15442e-11	1.81622e-16	Liver
chr10	69954300	69954301	rs11815154	ENSG00000179774	C/T	9.84178e-10	1.49467e-18	Pancreas
chr10	69954300	69954301	rs11815154	ENSG00000179774	C/T	1.98107e-05	1.98302e-05	Prostate
chr10	69954300	69954301	rs11815154	ENSG00000179774	C/T	6.77988e-05	6.64532e-09	Skin_Not_Sun_Exposed_Suprapubic
chr10	69954300	69954301	rs11815154	ENSG00000179774	C/T	4.28263e-05	1.8365e-18	Stomach
chr10	69960306	69960307	rs61857189	ENSG00000179774	G/C	5.00111e-10	5.19925e-21	Adipose_Subcutaneous
chr10	69960306	69960307	rs61857189	ENSG00000179774	G/C	5.98289e-11	2.83672e-15	Adrenal_Gland
chr10	69960306	69960307	rs61857189	ENSG00000179774	G/C	7.03376e-06	1.84775e-05	Artery_Aorta
chr10	69960306	69960307	rs61857189	ENSG00000179774	G/C	1.03996e-10	3.08027e-22	Artery_Tibial
chr10	69960306	69960307	rs61857189	ENSG00000179774	G/C	3.09134e-06	5.99389e-09	Breast_Mammary_Tissue
chr10	69960306	69960307	rs61857189	ENSG00000179774	G/C	1.92063e-07	5.34559e-11	Colon_Transverse
chr10	69960306	69960307	rs61857189	ENSG00000179774	G/C	5.7774e-05	2.22961e-07	Esophagus_Gastroesophageal_Junction
chr10	69960306	69960307	rs61857189	ENSG00000179774	G/C	4.43192e-13	1.81622e-16	Liver
chr10	69960306	69960307	rs61857189	ENSG00000179774	G/C	9.43491e-07	1.95965e-08	Lung
chr10	69960306	69960307	rs61857189	ENSG00000179774	G/C	7.50486e-05	1.21212e-06	Nerve_Tibial
chr10	69960306	69960307	rs61857189	ENSG00000179774	G/C	4.73041e-13	1.49467e-18	Pancreas
chr10	69960306	69960307	rs61857189	ENSG00000179774	G/C	8.97556e-06	1.98302e-05	Prostate
chr10	69960306	69960307	rs61857189	ENSG00000179774	G/C	4.34286e-07	6.64532e-09	Skin_Not_Sun_Exposed_Suprapubic
chr10	69960306	69960307	rs61857189	ENSG00000179774	G/C	7.05383e-07	8.33558e-06	Skin_Sun_Exposed_Lower_leg
chr10	69960306	69960307	rs61857189	ENSG00000179774	G/C	3.07206e-05	0.00206815	Spleen
chr10	69960306	69960307	rs61857189	ENSG00000179774	G/C	1.03635e-08	1.8365e-18	Stomach
chr10	69960306	69960307	rs61857189	ENSG00000179774	G/C	0.000286748	3.66167e-05	Thyroid
chr10	69960834	69960835	rs10509300	ENSG00000179774	G/C	5.00111e-10	5.19925e-21	Adipose_Subcutaneous
chr10	69960834	69960835	rs10509300	ENSG00000179774	G/C	5.98289e-11	2.83672e-15	Adrenal_Gland
chr10	69960834	69960835	rs10509300	ENSG00000179774	G/C	7.03376e-06	1.84775e-05	Artery_Aorta
chr10	69960834	69960835	rs10509300	ENSG00000179774	G/C	1.03996e-10	3.08027e-22	Artery_Tibial
chr10	69960834	69960835	rs10509300	ENSG00000179774	G/C	3.09134e-06	5.99389e-09	Breast_Mammary_Tissue
chr10	69960834	69960835	rs10509300	ENSG00000179774	G/C	1.92063e-07	5.34559e-11	Colon_Transverse
chr10	69960834	69960835	rs10509300	ENSG00000179774	G/C	5.7774e-05	2.22961e-07	Esophagus_Gastroesophageal_Junction
chr10	69960834	69960835	rs10509300	ENSG00000179774	G/C	4.43192e-13	1.81622e-16	Liver
chr10	69960834	69960835	rs10509300	ENSG00000179774	G/C	9.43491e-07	1.95965e-08	Lung
chr10	69960834	69960835	rs10509300	ENSG00000179774	G/C	7.50486e-05	1.21212e-06	Nerve_Tibial
chr10	69960834	69960835	rs10509300	ENSG00000179774	G/C	4.73041e-13	1.49467e-18	Pancreas
chr10	69960834	69960835	rs10509300	ENSG00000179774	G/C	8.97556e-06	1.98302e-05	Prostate
chr10	69960834	69960835	rs10509300	ENSG00000179774	G/C	4.34286e-07	6.64532e-09	Skin_Not_Sun_Exposed_Suprapubic
chr10	69960834	69960835	rs10509300	ENSG00000179774	G/C	7.05383e-07	8.33558e-06	Skin_Sun_Exposed_Lower_leg
chr10	69960834	69960835	rs10509300	ENSG00000179774	G/C	3.07206e-05	0.00206815	Spleen
chr10	69960834	69960835	rs10509300	ENSG00000179774	G/C	1.03635e-08	1.8365e-18	Stomach
chr10	69960834	69960835	rs10509300	ENSG00000179774	G/C	0.000286748	3.66167e-05	Thyroid
chr10	69961988	69961989	rs11816559	ENSG00000179774	G/A	5.00111e-10	5.19925e-21	Adipose_Subcutaneous
chr10	69961988	69961989	rs11816559	ENSG00000179774	G/A	5.98289e-11	2.83672e-15	Adrenal_Gland
chr10	69961988	69961989	rs11816559	ENSG00000179774	G/A	7.03376e-06	1.84775e-05	Artery_Aorta
chr10	69961988	69961989	rs11816559	ENSG00000179774	G/A	1.03996e-10	3.08027e-22	Artery_Tibial
chr10	69961988	69961989	rs11816559	ENSG00000179774	G/A	3.09134e-06	5.99389e-09	Breast_Mammary_Tissue
chr10	69961988	69961989	rs11816559	ENSG00000179774	G/A	1.92063e-07	5.34559e-11	Colon_Transverse
chr10	69961988	69961989	rs11816559	ENSG00000179774	G/A	5.7774e-05	2.22961e-07	Esophagus_Gastroesophageal_Junction
chr10	69961988	69961989	rs11816559	ENSG00000179774	G/A	4.43192e-13	1.81622e-16	Liver
chr10	69961988	69961989	rs11816559	ENSG00000179774	G/A	9.43491e-07	1.95965e-08	Lung
chr10	69961988	69961989	rs11816559	ENSG00000179774	G/A	7.50486e-05	1.21212e-06	Nerve_Tibial
chr10	69961988	69961989	rs11816559	ENSG00000179774	G/A	4.73041e-13	1.49467e-18	Pancreas
chr10	69961988	69961989	rs11816559	ENSG00000179774	G/A	8.97556e-06	1.98302e-05	Prostate
chr10	69961988	69961989	rs11816559	ENSG00000179774	G/A	4.34286e-07	6.64532e-09	Skin_Not_Sun_Exposed_Suprapubic
chr10	69961988	69961989	rs11816559	ENSG00000179774	G/A	7.05383e-07	8.33558e-06	Skin_Sun_Exposed_Lower_leg
chr10	69961988	69961989	rs11816559	ENSG00000179774	G/A	3.07206e-05	0.00206815	Spleen
chr10	69961988	69961989	rs11816559	ENSG00000179774	G/A	1.03635e-08	1.8365e-18	Stomach
chr10	69961988	69961989	rs11816559	ENSG00000179774	G/A	0.000286748	3.66167e-05	Thyroid
chr10	69962849	69962850	rs7094934	ENSG00000179774	G/A	5.00111e-10	5.19925e-21	Adipose_Subcutaneous
chr10	69962849	69962850	rs7094934	ENSG00000179774	G/A	5.98289e-11	2.83672e-15	Adrenal_Gland
chr10	69962849	69962850	rs7094934	ENSG00000179774	G/A	7.03376e-06	1.84775e-05	Artery_Aorta
chr10	69962849	69962850	rs7094934	ENSG00000179774	G/A	1.03996e-10	3.08027e-22	Artery_Tibial
chr10	69962849	69962850	rs7094934	ENSG00000179774	G/A	3.09134e-06	5.99389e-09	Breast_Mammary_Tissue
chr10	69962849	69962850	rs7094934	ENSG00000179774	G/A	1.92063e-07	5.34559e-11	Colon_Transverse
chr10	69962849	69962850	rs7094934	ENSG00000179774	G/A	5.7774e-05	2.22961e-07	Esophagus_Gastroesophageal_Junction
chr10	69962849	69962850	rs7094934	ENSG00000179774	G/A	4.43192e-13	1.81622e-16	Liver
chr10	69962849	69962850	rs7094934	ENSG00000179774	G/A	9.43491e-07	1.95965e-08	Lung
chr10	69962849	69962850	rs7094934	ENSG00000179774	G/A	7.50486e-05	1.21212e-06	Nerve_Tibial
chr10	69962849	69962850	rs7094934	ENSG00000179774	G/A	4.73041e-13	1.49467e-18	Pancreas
chr10	69962849	69962850	rs7094934	ENSG00000179774	G/A	8.97556e-06	1.98302e-05	Prostate
chr10	69962849	69962850	rs7094934	ENSG00000179774	G/A	4.34286e-07	6.64532e-09	Skin_Not_Sun_Exposed_Suprapubic
chr10	69962849	69962850	rs7094934	ENSG00000179774	G/A	7.05383e-07	8.33558e-06	Skin_Sun_Exposed_Lower_leg
chr10	69962849	69962850	rs7094934	ENSG00000179774	G/A	3.07206e-05	0.00206815	Spleen
chr10	69962849	69962850	rs7094934	ENSG00000179774	G/A	1.03635e-08	1.8365e-18	Stomach
chr10	69962849	69962850	rs7094934	ENSG00000179774	G/A	0.000286748	3.66167e-05	Thyroid
chr10	69963547	69963548	rs74817543	ENSG00000179774	C/T	5.00111e-10	5.19925e-21	Adipose_Subcutaneous
chr10	69963547	69963548	rs74817543	ENSG00000179774	C/T	5.98289e-11	2.83672e-15	Adrenal_Gland
chr10	69963547	69963548	rs74817543	ENSG00000179774	C/T	7.03376e-06	1.84775e-05	Artery_Aorta
chr10	69963547	69963548	rs74817543	ENSG00000179774	C/T	1.03996e-10	3.08027e-22	Artery_Tibial
chr10	69963547	69963548	rs74817543	ENSG00000179774	C/T	3.09134e-06	5.99389e-09	Breast_Mammary_Tissue
chr10	69963547	69963548	rs74817543	ENSG00000179774	C/T	1.92063e-07	5.34559e-11	Colon_Transverse
chr10	69963547	69963548	rs74817543	ENSG00000179774	C/T	5.7774e-05	2.22961e-07	Esophagus_Gastroesophageal_Junction
chr10	69963547	69963548	rs74817543	ENSG00000179774	C/T	4.43192e-13	1.81622e-16	Liver
chr10	69963547	69963548	rs74817543	ENSG00000179774	C/T	9.43491e-07	1.95965e-08	Lung
chr10	69963547	69963548	rs74817543	ENSG00000179774	C/T	7.50486e-05	1.21212e-06	Nerve_Tibial
chr10	69963547	69963548	rs74817543	ENSG00000179774	C/T	4.73041e-13	1.49467e-18	Pancreas
chr10	69963547	69963548	rs74817543	ENSG00000179774	C/T	8.97556e-06	1.98302e-05	Prostate
chr10	69963547	69963548	rs74817543	ENSG00000179774	C/T	4.34286e-07	6.64532e-09	Skin_Not_Sun_Exposed_Suprapubic
chr10	69963547	69963548	rs74817543	ENSG00000179774	C/T	7.05383e-07	8.33558e-06	Skin_Sun_Exposed_Lower_leg
chr10	69963547	69963548	rs74817543	ENSG00000179774	C/T	3.07206e-05	0.00206815	Spleen
chr10	69963547	69963548	rs74817543	ENSG00000179774	C/T	1.03635e-08	1.8365e-18	Stomach
chr10	69963547	69963548	rs74817543	ENSG00000179774	C/T	0.000286748	3.66167e-05	Thyroid
chr10	69964259	69964260	rs61854760	ENSG00000179774	C/A	5.00111e-10	5.19925e-21	Adipose_Subcutaneous
chr10	69964259	69964260	rs61854760	ENSG00000179774	C/A	5.98289e-11	2.83672e-15	Adrenal_Gland
chr10	69964259	69964260	rs61854760	ENSG00000179774	C/A	7.03376e-06	1.84775e-05	Artery_Aorta
chr10	69964259	69964260	rs61854760	ENSG00000179774	C/A	1.03996e-10	3.08027e-22	Artery_Tibial
chr10	69964259	69964260	rs61854760	ENSG00000179774	C/A	3.09134e-06	5.99389e-09	Breast_Mammary_Tissue
chr10	69964259	69964260	rs61854760	ENSG00000179774	C/A	1.92063e-07	5.34559e-11	Colon_Transverse
chr10	69964259	69964260	rs61854760	ENSG00000179774	C/A	5.7774e-05	2.22961e-07	Esophagus_Gastroesophageal_Junction
chr10	69964259	69964260	rs61854760	ENSG00000179774	C/A	4.43192e-13	1.81622e-16	Liver
chr10	69964259	69964260	rs61854760	ENSG00000179774	C/A	9.43491e-07	1.95965e-08	Lung
chr10	69964259	69964260	rs61854760	ENSG00000179774	C/A	7.50486e-05	1.21212e-06	Nerve_Tibial
chr10	69964259	69964260	rs61854760	ENSG00000179774	C/A	4.73041e-13	1.49467e-18	Pancreas
chr10	69964259	69964260	rs61854760	ENSG00000179774	C/A	8.97556e-06	1.98302e-05	Prostate
chr10	69964259	69964260	rs61854760	ENSG00000179774	C/A	4.34286e-07	6.64532e-09	Skin_Not_Sun_Exposed_Suprapubic
chr10	69964259	69964260	rs61854760	ENSG00000179774	C/A	7.05383e-07	8.33558e-06	Skin_Sun_Exposed_Lower_leg
chr10	69964259	69964260	rs61854760	ENSG00000179774	C/A	3.07206e-05	0.00206815	Spleen
chr10	69964259	69964260	rs61854760	ENSG00000179774	C/A	1.03635e-08	1.8365e-18	Stomach
chr10	69964259	69964260	rs61854760	ENSG00000179774	C/A	0.000286748	3.66167e-05	Thyroid
chr10	69964647	69964648	rs61854762	ENSG00000179774	C/T	5.00111e-10	5.19925e-21	Adipose_Subcutaneous
chr10	69964647	69964648	rs61854762	ENSG00000179774	C/T	5.98289e-11	2.83672e-15	Adrenal_Gland
chr10	69964647	69964648	rs61854762	ENSG00000179774	C/T	8.73326e-06	1.84775e-05	Artery_Aorta
chr10	69964647	69964648	rs61854762	ENSG00000179774	C/T	1.03996e-10	3.08027e-22	Artery_Tibial
chr10	69964647	69964648	rs61854762	ENSG00000179774	C/T	3.09134e-06	5.99389e-09	Breast_Mammary_Tissue
chr10	69964647	69964648	rs61854762	ENSG00000179774	C/T	4.84484e-07	5.34559e-11	Colon_Transverse
chr10	69964647	69964648	rs61854762	ENSG00000179774	C/T	5.7774e-05	2.22961e-07	Esophagus_Gastroesophageal_Junction
chr10	69964647	69964648	rs61854762	ENSG00000179774	C/T	4.43192e-13	1.81622e-16	Liver
chr10	69964647	69964648	rs61854762	ENSG00000179774	C/T	7.80979e-07	1.95965e-08	Lung
chr10	69964647	69964648	rs61854762	ENSG00000179774	C/T	7.50486e-05	1.21212e-06	Nerve_Tibial
chr10	69964647	69964648	rs61854762	ENSG00000179774	C/T	1.6403e-13	1.49467e-18	Pancreas
chr10	69964647	69964648	rs61854762	ENSG00000179774	C/T	1.39167e-05	1.98302e-05	Prostate
chr10	69964647	69964648	rs61854762	ENSG00000179774	C/T	4.34286e-07	6.64532e-09	Skin_Not_Sun_Exposed_Suprapubic
chr10	69964647	69964648	rs61854762	ENSG00000179774	C/T	7.05383e-07	8.33558e-06	Skin_Sun_Exposed_Lower_leg
chr10	69964647	69964648	rs61854762	ENSG00000179774	C/T	2.31684e-05	0.00206815	Spleen
chr10	69964647	69964648	rs61854762	ENSG00000179774	C/T	1.03635e-08	1.8365e-18	Stomach
chr10	69964647	69964648	rs61854762	ENSG00000179774	C/T	0.000286748	3.66167e-05	Thyroid
chr10	69964794	69964795	rs61854763	ENSG00000179774	A/G	5.00111e-10	5.19925e-21	Adipose_Subcutaneous
chr10	69964794	69964795	rs61854763	ENSG00000179774	A/G	5.98289e-11	2.83672e-15	Adrenal_Gland
chr10	69964794	69964795	rs61854763	ENSG00000179774	A/G	7.03376e-06	1.84775e-05	Artery_Aorta
chr10	69964794	69964795	rs61854763	ENSG00000179774	A/G	1.03996e-10	3.08027e-22	Artery_Tibial
chr10	69964794	69964795	rs61854763	ENSG00000179774	A/G	3.09134e-06	5.99389e-09	Breast_Mammary_Tissue
chr10	69964794	69964795	rs61854763	ENSG00000179774	A/G	1.92063e-07	5.34559e-11	Colon_Transverse
chr10	69964794	69964795	rs61854763	ENSG00000179774	A/G	5.7774e-05	2.22961e-07	Esophagus_Gastroesophageal_Junction
chr10	69964794	69964795	rs61854763	ENSG00000179774	A/G	4.43192e-13	1.81622e-16	Liver
chr10	69964794	69964795	rs61854763	ENSG00000179774	A/G	9.43491e-07	1.95965e-08	Lung
chr10	69964794	69964795	rs61854763	ENSG00000179774	A/G	7.50486e-05	1.21212e-06	Nerve_Tibial
chr10	69964794	69964795	rs61854763	ENSG00000179774	A/G	4.73041e-13	1.49467e-18	Pancreas
chr10	69964794	69964795	rs61854763	ENSG00000179774	A/G	8.97556e-06	1.98302e-05	Prostate
chr10	69964794	69964795	rs61854763	ENSG00000179774	A/G	4.34286e-07	6.64532e-09	Skin_Not_Sun_Exposed_Suprapubic
chr10	69964794	69964795	rs61854763	ENSG00000179774	A/G	7.05383e-07	8.33558e-06	Skin_Sun_Exposed_Lower_leg
chr10	69964794	69964795	rs61854763	ENSG00000179774	A/G	3.07206e-05	0.00206815	Spleen
chr10	69964794	69964795	rs61854763	ENSG00000179774	A/G	1.03635e-08	1.8365e-18	Stomach
chr10	69964794	69964795	rs61854763	ENSG00000179774	A/G	0.000286748	3.66167e-05	Thyroid
chr10	69965474	69965475	rs61854764	ENSG00000179774	A/C	5.00111e-10	5.19925e-21	Adipose_Subcutaneous
chr10	69965474	69965475	rs61854764	ENSG00000179774	A/C	5.98289e-11	2.83672e-15	Adrenal_Gland
chr10	69965474	69965475	rs61854764	ENSG00000179774	A/C	7.03376e-06	1.84775e-05	Artery_Aorta
chr10	69965474	69965475	rs61854764	ENSG00000179774	A/C	1.03996e-10	3.08027e-22	Artery_Tibial
chr10	69965474	69965475	rs61854764	ENSG00000179774	A/C	3.09134e-06	5.99389e-09	Breast_Mammary_Tissue
chr10	69965474	69965475	rs61854764	ENSG00000179774	A/C	1.92063e-07	5.34559e-11	Colon_Transverse
chr10	69965474	69965475	rs61854764	ENSG00000179774	A/C	5.7774e-05	2.22961e-07	Esophagus_Gastroesophageal_Junction
chr10	69965474	69965475	rs61854764	ENSG00000179774	A/C	4.43192e-13	1.81622e-16	Liver
chr10	69965474	69965475	rs61854764	ENSG00000179774	A/C	9.43491e-07	1.95965e-08	Lung
chr10	69965474	69965475	rs61854764	ENSG00000179774	A/C	7.50486e-05	1.21212e-06	Nerve_Tibial
chr10	69965474	69965475	rs61854764	ENSG00000179774	A/C	4.73041e-13	1.49467e-18	Pancreas
chr10	69965474	69965475	rs61854764	ENSG00000179774	A/C	8.97556e-06	1.98302e-05	Prostate
chr10	69965474	69965475	rs61854764	ENSG00000179774	A/C	4.34286e-07	6.64532e-09	Skin_Not_Sun_Exposed_Suprapubic
chr10	69965474	69965475	rs61854764	ENSG00000179774	A/C	7.05383e-07	8.33558e-06	Skin_Sun_Exposed_Lower_leg
chr10	69965474	69965475	rs61854764	ENSG00000179774	A/C	3.07206e-05	0.00206815	Spleen
chr10	69965474	69965475	rs61854764	ENSG00000179774	A/C	1.03635e-08	1.8365e-18	Stomach
chr10	69965474	69965475	rs61854764	ENSG00000179774	A/C	0.000286748	3.66167e-05	Thyroid
chr10	69966250	69966251	rs3814184	ENSG00000179774	G/A	6.01115e-12	5.19925e-21	Adipose_Subcutaneous
chr10	69966250	69966251	rs3814184	ENSG00000179774	G/A	0.000192238	1.28664e-05	Adipose_Visceral_Omentum
chr10	69966250	69966251	rs3814184	ENSG00000179774	G/A	8.41491e-13	2.83672e-15	Adrenal_Gland
chr10	69966250	69966251	rs3814184	ENSG00000179774	G/A	1.89071e-05	1.84775e-05	Artery_Aorta
chr10	69966250	69966251	rs3814184	ENSG00000179774	G/A	1.56237e-11	3.08027e-22	Artery_Tibial
chr10	69966250	69966251	rs3814184	ENSG00000179774	G/A	9.57087e-07	5.99389e-09	Breast_Mammary_Tissue
chr10	69966250	69966251	rs3814184	ENSG00000179774	G/A	0.000161581	0.0472339	Cells_Cultured_fibroblasts
chr10	69966250	69966251	rs3814184	ENSG00000179774	G/A	8.03058e-09	5.34559e-11	Colon_Transverse
chr10	69966250	69966251	rs3814184	ENSG00000179774	G/A	4.06144e-06	2.22961e-07	Esophagus_Gastroesophageal_Junction
chr10	69966250	69966251	rs3814184	ENSG00000179774	G/A	1.04229e-13	1.81622e-16	Liver
chr10	69966250	69966251	rs3814184	ENSG00000179774	G/A	4.43348e-06	1.95965e-08	Lung
chr10	69966250	69966251	rs3814184	ENSG00000179774	G/A	3.64076e-06	1.21212e-06	Nerve_Tibial
chr10	69966250	69966251	rs3814184	ENSG00000179774	G/A	7.49261e-15	1.49467e-18	Pancreas
chr10	69966250	69966251	rs3814184	ENSG00000179774	G/A	4.44573e-05	1.98302e-05	Prostate
chr10	69966250	69966251	rs3814184	ENSG00000179774	G/A	1.80459e-07	6.64532e-09	Skin_Not_Sun_Exposed_Suprapubic
chr10	69966250	69966251	rs3814184	ENSG00000179774	G/A	1.2258e-08	8.33558e-06	Skin_Sun_Exposed_Lower_leg
chr10	69966250	69966251	rs3814184	ENSG00000179774	G/A	7.67728e-05	0.00206815	Spleen
chr10	69966250	69966251	rs3814184	ENSG00000179774	G/A	2.15022e-10	1.8365e-18	Stomach
chr10	69966250	69966251	rs3814184	ENSG00000179774	G/A	0.000113637	3.66167e-05	Thyroid
chr10	69974770	69974771	rs11812723	ENSG00000179774	C/A	7.02959e-11	5.19925e-21	Adipose_Subcutaneous
chr10	69974770	69974771	rs11812723	ENSG00000179774	C/A	0.00019595	1.28664e-05	Adipose_Visceral_Omentum
chr10	69974770	69974771	rs11812723	ENSG00000179774	C/A	1.92083e-11	2.83672e-15	Adrenal_Gland
chr10	69974770	69974771	rs11812723	ENSG00000179774	C/A	2.89491e-06	1.84775e-05	Artery_Aorta
chr10	69974770	69974771	rs11812723	ENSG00000179774	C/A	8.45653e-09	3.08027e-22	Artery_Tibial
chr10	69974770	69974771	rs11812723	ENSG00000179774	C/A	2.29299e-08	5.34559e-11	Colon_Transverse
chr10	69974770	69974771	rs11812723	ENSG00000179774	C/A	3.12347e-05	2.22961e-07	Esophagus_Gastroesophageal_Junction
chr10	69974770	69974771	rs11812723	ENSG00000179774	C/A	0.00025777	0.00107387	Esophagus_Muscularis
chr10	69974770	69974771	rs11812723	ENSG00000179774	C/A	3.35042e-08	1.81622e-16	Liver
chr10	69974770	69974771	rs11812723	ENSG00000179774	C/A	6.51917e-08	1.95965e-08	Lung
chr10	69974770	69974771	rs11812723	ENSG00000179774	C/A	7.96866e-05	1.21212e-06	Nerve_Tibial
chr10	69974770	69974771	rs11812723	ENSG00000179774	C/A	1.25093e-12	1.49467e-18	Pancreas
chr10	69974770	69974771	rs11812723	ENSG00000179774	C/A	8.063e-06	1.98302e-05	Prostate
chr10	69974770	69974771	rs11812723	ENSG00000179774	C/A	1.17396e-07	6.64532e-09	Skin_Not_Sun_Exposed_Suprapubic
chr10	69974770	69974771	rs11812723	ENSG00000179774	C/A	1.31789e-07	8.33558e-06	Skin_Sun_Exposed_Lower_leg
chr10	69974770	69974771	rs11812723	ENSG00000179774	C/A	5.60339e-05	0.00206815	Spleen
chr10	69974770	69974771	rs11812723	ENSG00000179774	C/A	8.21223e-09	1.8365e-18	Stomach
chr10	69975122	69975123	rs11813170	ENSG00000179774	G/C	1.47378e-12	5.19925e-21	Adipose_Subcutaneous
chr10	69975122	69975123	rs11813170	ENSG00000179774	G/C	7.80382e-05	1.28664e-05	Adipose_Visceral_Omentum
chr10	69975122	69975123	rs11813170	ENSG00000179774	G/C	1.00032e-13	2.83672e-15	Adrenal_Gland
chr10	69975122	69975123	rs11813170	ENSG00000179774	G/C	3.81254e-06	1.84775e-05	Artery_Aorta
chr10	69975122	69975123	rs11813170	ENSG00000179774	G/C	5.9588e-12	3.08027e-22	Artery_Tibial
chr10	69975122	69975123	rs11813170	ENSG00000179774	G/C	9.8124e-07	5.99389e-09	Breast_Mammary_Tissue
chr10	69975122	69975123	rs11813170	ENSG00000179774	G/C	0.000160262	0.0472339	Cells_Cultured_fibroblasts
chr10	69975122	69975123	rs11813170	ENSG00000179774	G/C	4.25287e-08	5.34559e-11	Colon_Transverse
chr10	69975122	69975123	rs11813170	ENSG00000179774	G/C	2.22031e-05	2.22961e-07	Esophagus_Gastroesophageal_Junction
chr10	69975122	69975123	rs11813170	ENSG00000179774	G/C	4.98656e-15	1.81622e-16	Liver
chr10	69975122	69975123	rs11813170	ENSG00000179774	G/C	1.07464e-06	1.95965e-08	Lung
chr10	69975122	69975123	rs11813170	ENSG00000179774	G/C	2.07089e-06	1.21212e-06	Nerve_Tibial
chr10	69975122	69975123	rs11813170	ENSG00000179774	G/C	6.13095e-05	0.000885184	Ovary
chr10	69975122	69975123	rs11813170	ENSG00000179774	G/C	2.14664e-15	1.49467e-18	Pancreas
chr10	69975122	69975123	rs11813170	ENSG00000179774	G/C	2.17884e-06	1.98302e-05	Prostate
chr10	69975122	69975123	rs11813170	ENSG00000179774	G/C	2.98381e-08	6.64532e-09	Skin_Not_Sun_Exposed_Suprapubic
chr10	69975122	69975123	rs11813170	ENSG00000179774	G/C	9.7191e-09	8.33558e-06	Skin_Sun_Exposed_Lower_leg
chr10	69975122	69975123	rs11813170	ENSG00000179774	G/C	2.32933e-05	1.32072e-08	Small_Intestine_Terminal_Ileum
chr10	69975122	69975123	rs11813170	ENSG00000179774	G/C	7.34946e-05	0.00206815	Spleen
chr10	69975122	69975123	rs11813170	ENSG00000179774	G/C	9.73215e-11	1.8365e-18	Stomach
chr10	69975122	69975123	rs11813170	ENSG00000179774	G/C	5.23487e-05	3.66167e-05	Thyroid
chr10	69975676	69975677	rs17538164	ENSG00000179774	C/G	1.47378e-12	5.19925e-21	Adipose_Subcutaneous
chr10	69975676	69975677	rs17538164	ENSG00000179774	C/G	7.80382e-05	1.28664e-05	Adipose_Visceral_Omentum
chr10	69975676	69975677	rs17538164	ENSG00000179774	C/G	1.00032e-13	2.83672e-15	Adrenal_Gland
chr10	69975676	69975677	rs17538164	ENSG00000179774	C/G	3.5543e-06	1.84775e-05	Artery_Aorta
chr10	69975676	69975677	rs17538164	ENSG00000179774	C/G	1.91441e-12	3.08027e-22	Artery_Tibial
chr10	69975676	69975677	rs17538164	ENSG00000179774	C/G	9.8124e-07	5.99389e-09	Breast_Mammary_Tissue
chr10	69975676	69975677	rs17538164	ENSG00000179774	C/G	0.000186388	0.0472339	Cells_Cultured_fibroblasts
chr10	69975676	69975677	rs17538164	ENSG00000179774	C/G	4.25287e-08	5.34559e-11	Colon_Transverse
chr10	69975676	69975677	rs17538164	ENSG00000179774	C/G	2.22031e-05	2.22961e-07	Esophagus_Gastroesophageal_Junction
chr10	69975676	69975677	rs17538164	ENSG00000179774	C/G	4.98656e-15	1.81622e-16	Liver
chr10	69975676	69975677	rs17538164	ENSG00000179774	C/G	4.95345e-07	1.95965e-08	Lung
chr10	69975676	69975677	rs17538164	ENSG00000179774	C/G	2.23845e-06	1.21212e-06	Nerve_Tibial
chr10	69975676	69975677	rs17538164	ENSG00000179774	C/G	6.13095e-05	0.000885184	Ovary
chr10	69975676	69975677	rs17538164	ENSG00000179774	C/G	2.14664e-15	1.49467e-18	Pancreas
chr10	69975676	69975677	rs17538164	ENSG00000179774	C/G	2.17884e-06	1.98302e-05	Prostate
chr10	69975676	69975677	rs17538164	ENSG00000179774	C/G	2.98381e-08	6.64532e-09	Skin_Not_Sun_Exposed_Suprapubic
chr10	69975676	69975677	rs17538164	ENSG00000179774	C/G	9.09403e-09	8.33558e-06	Skin_Sun_Exposed_Lower_leg
chr10	69975676	69975677	rs17538164	ENSG00000179774	C/G	2.32933e-05	1.32072e-08	Small_Intestine_Terminal_Ileum
chr10	69975676	69975677	rs17538164	ENSG00000179774	C/G	7.34946e-05	0.00206815	Spleen
chr10	69975676	69975677	rs17538164	ENSG00000179774	C/G	9.73215e-11	1.8365e-18	Stomach
chr10	69975676	69975677	rs17538164	ENSG00000179774	C/G	5.23487e-05	3.66167e-05	Thyroid
chr10	69977696	69977697	rs1900009	ENSG00000179774	G/A	1.47378e-12	5.19925e-21	Adipose_Subcutaneous
chr10	69977696	69977697	rs1900009	ENSG00000179774	G/A	7.80382e-05	1.28664e-05	Adipose_Visceral_Omentum
chr10	69977696	69977697	rs1900009	ENSG00000179774	G/A	1.00032e-13	2.83672e-15	Adrenal_Gland
chr10	69977696	69977697	rs1900009	ENSG00000179774	G/A	3.5543e-06	1.84775e-05	Artery_Aorta
chr10	69977696	69977697	rs1900009	ENSG00000179774	G/A	1.91441e-12	3.08027e-22	Artery_Tibial
chr10	69977696	69977697	rs1900009	ENSG00000179774	G/A	9.8124e-07	5.99389e-09	Breast_Mammary_Tissue
chr10	69977696	69977697	rs1900009	ENSG00000179774	G/A	0.000186388	0.0472339	Cells_Cultured_fibroblasts
chr10	69977696	69977697	rs1900009	ENSG00000179774	G/A	4.25287e-08	5.34559e-11	Colon_Transverse
chr10	69977696	69977697	rs1900009	ENSG00000179774	G/A	2.22031e-05	2.22961e-07	Esophagus_Gastroesophageal_Junction
chr10	69977696	69977697	rs1900009	ENSG00000179774	G/A	4.98656e-15	1.81622e-16	Liver
chr10	69977696	69977697	rs1900009	ENSG00000179774	G/A	4.95345e-07	1.95965e-08	Lung
chr10	69977696	69977697	rs1900009	ENSG00000179774	G/A	2.23845e-06	1.21212e-06	Nerve_Tibial
chr10	69977696	69977697	rs1900009	ENSG00000179774	G/A	6.13095e-05	0.000885184	Ovary
chr10	69977696	69977697	rs1900009	ENSG00000179774	G/A	2.14664e-15	1.49467e-18	Pancreas
chr10	69977696	69977697	rs1900009	ENSG00000179774	G/A	2.17884e-06	1.98302e-05	Prostate
chr10	69977696	69977697	rs1900009	ENSG00000179774	G/A	2.98381e-08	6.64532e-09	Skin_Not_Sun_Exposed_Suprapubic
chr10	69977696	69977697	rs1900009	ENSG00000179774	G/A	9.09403e-09	8.33558e-06	Skin_Sun_Exposed_Lower_leg
chr10	69977696	69977697	rs1900009	ENSG00000179774	G/A	2.32933e-05	1.32072e-08	Small_Intestine_Terminal_Ileum
chr10	69977696	69977697	rs1900009	ENSG00000179774	G/A	7.34946e-05	0.00206815	Spleen
chr10	69977696	69977697	rs1900009	ENSG00000179774	G/A	9.73215e-11	1.8365e-18	Stomach
chr10	69977696	69977697	rs1900009	ENSG00000179774	G/A	5.23487e-05	3.66167e-05	Thyroid
chr10	69991748	69991749	rs61854782	ENSG00000179774	T/G	1.99125e-13	5.19925e-21	Adipose_Subcutaneous
chr10	69991748	69991749	rs61854782	ENSG00000179774	T/G	4.66582e-05	1.28664e-05	Adipose_Visceral_Omentum
chr10	69991748	69991749	rs61854782	ENSG00000179774	T/G	8.06257e-15	2.83672e-15	Adrenal_Gland
chr10	69991748	69991749	rs61854782	ENSG00000179774	T/G	1.89558e-06	1.84775e-05	Artery_Aorta
chr10	69991748	69991749	rs61854782	ENSG00000179774	T/G	2.26144e-12	3.08027e-22	Artery_Tibial
chr10	69991748	69991749	rs61854782	ENSG00000179774	T/G	1.13093e-06	5.99389e-09	Breast_Mammary_Tissue
chr10	69991748	69991749	rs61854782	ENSG00000179774	T/G	0.000150475	0.0472339	Cells_Cultured_fibroblasts
chr10	69991748	69991749	rs61854782	ENSG00000179774	T/G	3.92937e-08	5.34559e-11	Colon_Transverse
chr10	69991748	69991749	rs61854782	ENSG00000179774	T/G	1.09404e-05	2.22961e-07	Esophagus_Gastroesophageal_Junction
chr10	69991748	69991749	rs61854782	ENSG00000179774	T/G	6.79627e-15	1.81622e-16	Liver
chr10	69991748	69991749	rs61854782	ENSG00000179774	T/G	4.42458e-07	1.95965e-08	Lung
chr10	69991748	69991749	rs61854782	ENSG00000179774	T/G	8.91575e-06	1.21212e-06	Nerve_Tibial
chr10	69991748	69991749	rs61854782	ENSG00000179774	T/G	5.6407e-05	0.000885184	Ovary
chr10	69991748	69991749	rs61854782	ENSG00000179774	T/G	1.79877e-14	1.49467e-18	Pancreas
chr10	69991748	69991749	rs61854782	ENSG00000179774	T/G	2.43507e-05	1.98302e-05	Prostate
chr10	69991748	69991749	rs61854782	ENSG00000179774	T/G	1.51821e-08	6.64532e-09	Skin_Not_Sun_Exposed_Suprapubic
chr10	69991748	69991749	rs61854782	ENSG00000179774	T/G	4.48433e-08	8.33558e-06	Skin_Sun_Exposed_Lower_leg
chr10	69991748	69991749	rs61854782	ENSG00000179774	T/G	1.56674e-05	1.32072e-08	Small_Intestine_Terminal_Ileum
chr10	69991748	69991749	rs61854782	ENSG00000179774	T/G	9.6103e-05	0.00206815	Spleen
chr10	69991748	69991749	rs61854782	ENSG00000179774	T/G	3.67689e-11	1.8365e-18	Stomach
chr10	69991748	69991749	rs61854782	ENSG00000179774	T/G	6.6012e-06	3.66167e-05	Thyroid
chr10	69994376	69994377	rs7894859	ENSG00000179774	A/G	1.14652e-14	5.19925e-21	Adipose_Subcutaneous
chr10	69994376	69994377	rs7894859	ENSG00000179774	A/G	2.39675e-05	1.28664e-05	Adipose_Visceral_Omentum
chr10	69994376	69994377	rs7894859	ENSG00000179774	A/G	8.06257e-15	2.83672e-15	Adrenal_Gland
chr10	69994376	69994377	rs7894859	ENSG00000179774	A/G	4.12499e-06	1.84775e-05	Artery_Aorta
chr10	69994376	69994377	rs7894859	ENSG00000179774	A/G	2.78113e-14	3.08027e-22	Artery_Tibial
chr10	69994376	69994377	rs7894859	ENSG00000179774	A/G	2.65938e-07	5.99389e-09	Breast_Mammary_Tissue
chr10	69994376	69994377	rs7894859	ENSG00000179774	A/G	5.01575e-05	0.0472339	Cells_Cultured_fibroblasts
chr10	69994376	69994377	rs7894859	ENSG00000179774	A/G	8.89257e-05	0.000141243	Colon_Sigmoid
chr10	69994376	69994377	rs7894859	ENSG00000179774	A/G	5.50846e-09	5.34559e-11	Colon_Transverse
chr10	69994376	69994377	rs7894859	ENSG00000179774	A/G	7.04171e-06	2.22961e-07	Esophagus_Gastroesophageal_Junction
chr10	69994376	69994377	rs7894859	ENSG00000179774	A/G	0.000213095	0.00107387	Esophagus_Muscularis
chr10	69994376	69994377	rs7894859	ENSG00000179774	A/G	1.66498e-15	1.81622e-16	Liver
chr10	69994376	69994377	rs7894859	ENSG00000179774	A/G	8.72941e-07	1.95965e-08	Lung
chr10	69994376	69994377	rs7894859	ENSG00000179774	A/G	3.15653e-06	1.21212e-06	Nerve_Tibial
chr10	69994376	69994377	rs7894859	ENSG00000179774	A/G	3.31173e-05	0.000885184	Ovary
chr10	69994376	69994377	rs7894859	ENSG00000179774	A/G	3.84967e-14	1.49467e-18	Pancreas
chr10	69994376	69994377	rs7894859	ENSG00000179774	A/G	9.1096e-06	1.98302e-05	Prostate
chr10	69994376	69994377	rs7894859	ENSG00000179774	A/G	6.40055e-09	6.64532e-09	Skin_Not_Sun_Exposed_Suprapubic
chr10	69994376	69994377	rs7894859	ENSG00000179774	A/G	3.46533e-08	8.33558e-06	Skin_Sun_Exposed_Lower_leg
chr10	69994376	69994377	rs7894859	ENSG00000179774	A/G	1.48138e-05	1.32072e-08	Small_Intestine_Terminal_Ileum
chr10	69994376	69994377	rs7894859	ENSG00000179774	A/G	9.6103e-05	0.00206815	Spleen
chr10	69994376	69994377	rs7894859	ENSG00000179774	A/G	3.67689e-11	1.8365e-18	Stomach
chr10	69994376	69994377	rs7894859	ENSG00000179774	A/G	2.17498e-06	3.66167e-05	Thyroid
chr10	69997562	69997563	rs61854784	ENSG00000179774	C/T	1.14652e-14	5.19925e-21	Adipose_Subcutaneous
chr10	69997562	69997563	rs61854784	ENSG00000179774	C/T	2.39675e-05	1.28664e-05	Adipose_Visceral_Omentum
chr10	69997562	69997563	rs61854784	ENSG00000179774	C/T	8.06257e-15	2.83672e-15	Adrenal_Gland
chr10	69997562	69997563	rs61854784	ENSG00000179774	C/T	4.12499e-06	1.84775e-05	Artery_Aorta
chr10	69997562	69997563	rs61854784	ENSG00000179774	C/T	2.78113e-14	3.08027e-22	Artery_Tibial
chr10	69997562	69997563	rs61854784	ENSG00000179774	C/T	2.65938e-07	5.99389e-09	Breast_Mammary_Tissue
chr10	69997562	69997563	rs61854784	ENSG00000179774	C/T	5.01575e-05	0.0472339	Cells_Cultured_fibroblasts
chr10	69997562	69997563	rs61854784	ENSG00000179774	C/T	8.89257e-05	0.000141243	Colon_Sigmoid
chr10	69997562	69997563	rs61854784	ENSG00000179774	C/T	5.50846e-09	5.34559e-11	Colon_Transverse
chr10	69997562	69997563	rs61854784	ENSG00000179774	C/T	7.04171e-06	2.22961e-07	Esophagus_Gastroesophageal_Junction
chr10	69997562	69997563	rs61854784	ENSG00000179774	C/T	0.000213095	0.00107387	Esophagus_Muscularis
chr10	69997562	69997563	rs61854784	ENSG00000179774	C/T	1.66498e-15	1.81622e-16	Liver
chr10	69997562	69997563	rs61854784	ENSG00000179774	C/T	8.72941e-07	1.95965e-08	Lung
chr10	69997562	69997563	rs61854784	ENSG00000179774	C/T	3.15653e-06	1.21212e-06	Nerve_Tibial
chr10	69997562	69997563	rs61854784	ENSG00000179774	C/T	3.31173e-05	0.000885184	Ovary
chr10	69997562	69997563	rs61854784	ENSG00000179774	C/T	3.84967e-14	1.49467e-18	Pancreas
chr10	69997562	69997563	rs61854784	ENSG00000179774	C/T	9.1096e-06	1.98302e-05	Prostate
chr10	69997562	69997563	rs61854784	ENSG00000179774	C/T	6.40055e-09	6.64532e-09	Skin_Not_Sun_Exposed_Suprapubic
chr10	69997562	69997563	rs61854784	ENSG00000179774	C/T	3.46533e-08	8.33558e-06	Skin_Sun_Exposed_Lower_leg
chr10	69997562	69997563	rs61854784	ENSG00000179774	C/T	1.48138e-05	1.32072e-08	Small_Intestine_Terminal_Ileum
chr10	69997562	69997563	rs61854784	ENSG00000179774	C/T	9.6103e-05	0.00206815	Spleen
chr10	69997562	69997563	rs61854784	ENSG00000179774	C/T	3.67689e-11	1.8365e-18	Stomach
chr10	69997562	69997563	rs61854784	ENSG00000179774	C/T	2.17498e-06	3.66167e-05	Thyroid
chr10	69998575	69998576	rs61854785	ENSG00000179774	T/C	1.14652e-14	5.19925e-21	Adipose_Subcutaneous
chr10	69998575	69998576	rs61854785	ENSG00000179774	T/C	2.39675e-05	1.28664e-05	Adipose_Visceral_Omentum
chr10	69998575	69998576	rs61854785	ENSG00000179774	T/C	8.06257e-15	2.83672e-15	Adrenal_Gland
chr10	69998575	69998576	rs61854785	ENSG00000179774	T/C	4.12499e-06	1.84775e-05	Artery_Aorta
chr10	69998575	69998576	rs61854785	ENSG00000179774	T/C	2.78113e-14	3.08027e-22	Artery_Tibial
chr10	69998575	69998576	rs61854785	ENSG00000179774	T/C	2.65938e-07	5.99389e-09	Breast_Mammary_Tissue
chr10	69998575	69998576	rs61854785	ENSG00000179774	T/C	5.01575e-05	0.0472339	Cells_Cultured_fibroblasts
chr10	69998575	69998576	rs61854785	ENSG00000179774	T/C	8.89257e-05	0.000141243	Colon_Sigmoid
chr10	69998575	69998576	rs61854785	ENSG00000179774	T/C	5.50846e-09	5.34559e-11	Colon_Transverse
chr10	69998575	69998576	rs61854785	ENSG00000179774	T/C	7.04171e-06	2.22961e-07	Esophagus_Gastroesophageal_Junction
chr10	69998575	69998576	rs61854785	ENSG00000179774	T/C	0.000213095	0.00107387	Esophagus_Muscularis
chr10	69998575	69998576	rs61854785	ENSG00000179774	T/C	1.66498e-15	1.81622e-16	Liver
chr10	69998575	69998576	rs61854785	ENSG00000179774	T/C	8.72941e-07	1.95965e-08	Lung
chr10	69998575	69998576	rs61854785	ENSG00000179774	T/C	3.15653e-06	1.21212e-06	Nerve_Tibial
chr10	69998575	69998576	rs61854785	ENSG00000179774	T/C	3.31173e-05	0.000885184	Ovary
chr10	69998575	69998576	rs61854785	ENSG00000179774	T/C	3.84967e-14	1.49467e-18	Pancreas
chr10	69998575	69998576	rs61854785	ENSG00000179774	T/C	9.1096e-06	1.98302e-05	Prostate
chr10	69998575	69998576	rs61854785	ENSG00000179774	T/C	6.40055e-09	6.64532e-09	Skin_Not_Sun_Exposed_Suprapubic
chr10	69998575	69998576	rs61854785	ENSG00000179774	T/C	3.46533e-08	8.33558e-06	Skin_Sun_Exposed_Lower_leg
chr10	69998575	69998576	rs61854785	ENSG00000179774	T/C	1.48138e-05	1.32072e-08	Small_Intestine_Terminal_Ileum
chr10	69998575	69998576	rs61854785	ENSG00000179774	T/C	9.6103e-05	0.00206815	Spleen
chr10	69998575	69998576	rs61854785	ENSG00000179774	T/C	3.67689e-11	1.8365e-18	Stomach
chr10	69998575	69998576	rs61854785	ENSG00000179774	T/C	2.17498e-06	3.66167e-05	Thyroid
chr10	70000744	70000745	rs61854786	ENSG00000179774	T/C	4.00275e-13	5.19925e-21	Adipose_Subcutaneous
chr10	70000744	70000745	rs61854786	ENSG00000179774	T/C	5.65777e-05	1.28664e-05	Adipose_Visceral_Omentum
chr10	70000744	70000745	rs61854786	ENSG00000179774	T/C	1.59615e-12	2.83672e-15	Adrenal_Gland
chr10	70000744	70000745	rs61854786	ENSG00000179774	T/C	3.10042e-06	1.84775e-05	Artery_Aorta
chr10	70000744	70000745	rs61854786	ENSG00000179774	T/C	5.79685e-11	3.08027e-22	Artery_Tibial
chr10	70000744	70000745	rs61854786	ENSG00000179774	T/C	6.73789e-05	5.99389e-09	Breast_Mammary_Tissue
chr10	70000744	70000745	rs61854786	ENSG00000179774	T/C	2.13318e-09	5.34559e-11	Colon_Transverse
chr10	70000744	70000745	rs61854786	ENSG00000179774	T/C	7.6299e-06	2.22961e-07	Esophagus_Gastroesophageal_Junction
chr10	70000744	70000745	rs61854786	ENSG00000179774	T/C	1.68907e-05	0.00107387	Esophagus_Muscularis
chr10	70000744	70000745	rs61854786	ENSG00000179774	T/C	1.35168e-08	1.81622e-16	Liver
chr10	70000744	70000745	rs61854786	ENSG00000179774	T/C	3.57278e-08	1.95965e-08	Lung
chr10	70000744	70000745	rs61854786	ENSG00000179774	T/C	0.000116346	1.21212e-06	Nerve_Tibial
chr10	70000744	70000745	rs61854786	ENSG00000179774	T/C	1.58756e-11	1.49467e-18	Pancreas
chr10	70000744	70000745	rs61854786	ENSG00000179774	T/C	3.17354e-05	1.98302e-05	Prostate
chr10	70000744	70000745	rs61854786	ENSG00000179774	T/C	1.90215e-08	6.64532e-09	Skin_Not_Sun_Exposed_Suprapubic
chr10	70000744	70000745	rs61854786	ENSG00000179774	T/C	4.08039e-07	8.33558e-06	Skin_Sun_Exposed_Lower_leg
chr10	70000744	70000745	rs61854786	ENSG00000179774	T/C	7.10518e-05	0.00206815	Spleen
chr10	70000744	70000745	rs61854786	ENSG00000179774	T/C	3.00233e-09	1.8365e-18	Stomach
chr10	70000744	70000745	rs61854786	ENSG00000179774	T/C	2.79083e-05	3.66167e-05	Thyroid
chr10	70001244	70001245	rs12573244	ENSG00000179774	G/A	1.14652e-14	5.19925e-21	Adipose_Subcutaneous
chr10	70001244	70001245	rs12573244	ENSG00000179774	G/A	2.39675e-05	1.28664e-05	Adipose_Visceral_Omentum
chr10	70001244	70001245	rs12573244	ENSG00000179774	G/A	8.06257e-15	2.83672e-15	Adrenal_Gland
chr10	70001244	70001245	rs12573244	ENSG00000179774	G/A	4.12499e-06	1.84775e-05	Artery_Aorta
chr10	70001244	70001245	rs12573244	ENSG00000179774	G/A	2.78113e-14	3.08027e-22	Artery_Tibial
chr10	70001244	70001245	rs12573244	ENSG00000179774	G/A	2.65938e-07	5.99389e-09	Breast_Mammary_Tissue
chr10	70001244	70001245	rs12573244	ENSG00000179774	G/A	5.01575e-05	0.0472339	Cells_Cultured_fibroblasts
chr10	70001244	70001245	rs12573244	ENSG00000179774	G/A	8.89257e-05	0.000141243	Colon_Sigmoid
chr10	70001244	70001245	rs12573244	ENSG00000179774	G/A	5.50846e-09	5.34559e-11	Colon_Transverse
chr10	70001244	70001245	rs12573244	ENSG00000179774	G/A	7.04171e-06	2.22961e-07	Esophagus_Gastroesophageal_Junction
chr10	70001244	70001245	rs12573244	ENSG00000179774	G/A	0.000213095	0.00107387	Esophagus_Muscularis
chr10	70001244	70001245	rs12573244	ENSG00000179774	G/A	1.66498e-15	1.81622e-16	Liver
chr10	70001244	70001245	rs12573244	ENSG00000179774	G/A	8.72941e-07	1.95965e-08	Lung
chr10	70001244	70001245	rs12573244	ENSG00000179774	G/A	3.15653e-06	1.21212e-06	Nerve_Tibial
chr10	70001244	70001245	rs12573244	ENSG00000179774	G/A	3.31173e-05	0.000885184	Ovary
chr10	70001244	70001245	rs12573244	ENSG00000179774	G/A	3.84967e-14	1.49467e-18	Pancreas
chr10	70001244	70001245	rs12573244	ENSG00000179774	G/A	9.1096e-06	1.98302e-05	Prostate
chr10	70001244	70001245	rs12573244	ENSG00000179774	G/A	6.40055e-09	6.64532e-09	Skin_Not_Sun_Exposed_Suprapubic
chr10	70001244	70001245	rs12573244	ENSG00000179774	G/A	3.46533e-08	8.33558e-06	Skin_Sun_Exposed_Lower_leg
chr10	70001244	70001245	rs12573244	ENSG00000179774	G/A	1.48138e-05	1.32072e-08	Small_Intestine_Terminal_Ileum
chr10	70001244	70001245	rs12573244	ENSG00000179774	G/A	9.6103e-05	0.00206815	Spleen
chr10	70001244	70001245	rs12573244	ENSG00000179774	G/A	3.67689e-11	1.8365e-18	Stomach
chr10	70001244	70001245	rs12573244	ENSG00000179774	G/A	2.17498e-06	3.66167e-05	Thyroid
chr10	70001706	70001707	rs11814858	ENSG00000179774	A/G	1.14652e-14	5.19925e-21	Adipose_Subcutaneous
chr10	70001706	70001707	rs11814858	ENSG00000179774	A/G	2.39675e-05	1.28664e-05	Adipose_Visceral_Omentum
chr10	70001706	70001707	rs11814858	ENSG00000179774	A/G	8.06257e-15	2.83672e-15	Adrenal_Gland
chr10	70001706	70001707	rs11814858	ENSG00000179774	A/G	4.12499e-06	1.84775e-05	Artery_Aorta
chr10	70001706	70001707	rs11814858	ENSG00000179774	A/G	2.78113e-14	3.08027e-22	Artery_Tibial
chr10	70001706	70001707	rs11814858	ENSG00000179774	A/G	2.65938e-07	5.99389e-09	Breast_Mammary_Tissue
chr10	70001706	70001707	rs11814858	ENSG00000179774	A/G	5.01575e-05	0.0472339	Cells_Cultured_fibroblasts
chr10	70001706	70001707	rs11814858	ENSG00000179774	A/G	8.89257e-05	0.000141243	Colon_Sigmoid
chr10	70001706	70001707	rs11814858	ENSG00000179774	A/G	5.50846e-09	5.34559e-11	Colon_Transverse
chr10	70001706	70001707	rs11814858	ENSG00000179774	A/G	7.04171e-06	2.22961e-07	Esophagus_Gastroesophageal_Junction
chr10	70001706	70001707	rs11814858	ENSG00000179774	A/G	0.000213095	0.00107387	Esophagus_Muscularis
chr10	70001706	70001707	rs11814858	ENSG00000179774	A/G	1.66498e-15	1.81622e-16	Liver
chr10	70001706	70001707	rs11814858	ENSG00000179774	A/G	8.72941e-07	1.95965e-08	Lung
chr10	70001706	70001707	rs11814858	ENSG00000179774	A/G	3.15653e-06	1.21212e-06	Nerve_Tibial
chr10	70001706	70001707	rs11814858	ENSG00000179774	A/G	3.31173e-05	0.000885184	Ovary
chr10	70001706	70001707	rs11814858	ENSG00000179774	A/G	3.84967e-14	1.49467e-18	Pancreas
chr10	70001706	70001707	rs11814858	ENSG00000179774	A/G	9.1096e-06	1.98302e-05	Prostate
chr10	70001706	70001707	rs11814858	ENSG00000179774	A/G	6.40055e-09	6.64532e-09	Skin_Not_Sun_Exposed_Suprapubic
chr10	70001706	70001707	rs11814858	ENSG00000179774	A/G	3.46533e-08	8.33558e-06	Skin_Sun_Exposed_Lower_leg
chr10	70001706	70001707	rs11814858	ENSG00000179774	A/G	1.48138e-05	1.32072e-08	Small_Intestine_Terminal_Ileum
chr10	70001706	70001707	rs11814858	ENSG00000179774	A/G	9.6103e-05	0.00206815	Spleen
chr10	70001706	70001707	rs11814858	ENSG00000179774	A/G	3.67689e-11	1.8365e-18	Stomach
chr10	70001706	70001707	rs11814858	ENSG00000179774	A/G	2.17498e-06	3.66167e-05	Thyroid
chr10	70001736	70001737	rs61854788	ENSG00000179774	T/A	1.14652e-14	5.19925e-21	Adipose_Subcutaneous
chr10	70001736	70001737	rs61854788	ENSG00000179774	T/A	2.39675e-05	1.28664e-05	Adipose_Visceral_Omentum
chr10	70001736	70001737	rs61854788	ENSG00000179774	T/A	8.06257e-15	2.83672e-15	Adrenal_Gland
chr10	70001736	70001737	rs61854788	ENSG00000179774	T/A	4.12499e-06	1.84775e-05	Artery_Aorta
chr10	70001736	70001737	rs61854788	ENSG00000179774	T/A	2.78113e-14	3.08027e-22	Artery_Tibial
chr10	70001736	70001737	rs61854788	ENSG00000179774	T/A	2.65938e-07	5.99389e-09	Breast_Mammary_Tissue
chr10	70001736	70001737	rs61854788	ENSG00000179774	T/A	5.01575e-05	0.0472339	Cells_Cultured_fibroblasts
chr10	70001736	70001737	rs61854788	ENSG00000179774	T/A	8.89257e-05	0.000141243	Colon_Sigmoid
chr10	70001736	70001737	rs61854788	ENSG00000179774	T/A	5.50846e-09	5.34559e-11	Colon_Transverse
chr10	70001736	70001737	rs61854788	ENSG00000179774	T/A	7.04171e-06	2.22961e-07	Esophagus_Gastroesophageal_Junction
chr10	70001736	70001737	rs61854788	ENSG00000179774	T/A	0.000213095	0.00107387	Esophagus_Muscularis
chr10	70001736	70001737	rs61854788	ENSG00000179774	T/A	1.66498e-15	1.81622e-16	Liver
chr10	70001736	70001737	rs61854788	ENSG00000179774	T/A	8.72941e-07	1.95965e-08	Lung
chr10	70001736	70001737	rs61854788	ENSG00000179774	T/A	3.15653e-06	1.21212e-06	Nerve_Tibial
chr10	70001736	70001737	rs61854788	ENSG00000179774	T/A	3.31173e-05	0.000885184	Ovary
chr10	70001736	70001737	rs61854788	ENSG00000179774	T/A	3.84967e-14	1.49467e-18	Pancreas
chr10	70001736	70001737	rs61854788	ENSG00000179774	T/A	9.1096e-06	1.98302e-05	Prostate
chr10	70001736	70001737	rs61854788	ENSG00000179774	T/A	6.40055e-09	6.64532e-09	Skin_Not_Sun_Exposed_Suprapubic
chr10	70001736	70001737	rs61854788	ENSG00000179774	T/A	3.46533e-08	8.33558e-06	Skin_Sun_Exposed_Lower_leg
chr10	70001736	70001737	rs61854788	ENSG00000179774	T/A	1.48138e-05	1.32072e-08	Small_Intestine_Terminal_Ileum
chr10	70001736	70001737	rs61854788	ENSG00000179774	T/A	9.6103e-05	0.00206815	Spleen
chr10	70001736	70001737	rs61854788	ENSG00000179774	T/A	3.67689e-11	1.8365e-18	Stomach
chr10	70001736	70001737	rs61854788	ENSG00000179774	T/A	2.17498e-06	3.66167e-05	Thyroid
chr10	70002107	70002108	rs34888891	ENSG00000179774	A/G	1.14652e-14	5.19925e-21	Adipose_Subcutaneous
chr10	70002107	70002108	rs34888891	ENSG00000179774	A/G	2.39675e-05	1.28664e-05	Adipose_Visceral_Omentum
chr10	70002107	70002108	rs34888891	ENSG00000179774	A/G	8.06257e-15	2.83672e-15	Adrenal_Gland
chr10	70002107	70002108	rs34888891	ENSG00000179774	A/G	4.12499e-06	1.84775e-05	Artery_Aorta
chr10	70002107	70002108	rs34888891	ENSG00000179774	A/G	2.78113e-14	3.08027e-22	Artery_Tibial
chr10	70002107	70002108	rs34888891	ENSG00000179774	A/G	2.65938e-07	5.99389e-09	Breast_Mammary_Tissue
chr10	70002107	70002108	rs34888891	ENSG00000179774	A/G	5.01575e-05	0.0472339	Cells_Cultured_fibroblasts
chr10	70002107	70002108	rs34888891	ENSG00000179774	A/G	8.89257e-05	0.000141243	Colon_Sigmoid
chr10	70002107	70002108	rs34888891	ENSG00000179774	A/G	5.50846e-09	5.34559e-11	Colon_Transverse
chr10	70002107	70002108	rs34888891	ENSG00000179774	A/G	7.04171e-06	2.22961e-07	Esophagus_Gastroesophageal_Junction
chr10	70002107	70002108	rs34888891	ENSG00000179774	A/G	0.000213095	0.00107387	Esophagus_Muscularis
chr10	70002107	70002108	rs34888891	ENSG00000179774	A/G	1.66498e-15	1.81622e-16	Liver
chr10	70002107	70002108	rs34888891	ENSG00000179774	A/G	8.72941e-07	1.95965e-08	Lung
chr10	70002107	70002108	rs34888891	ENSG00000179774	A/G	3.15653e-06	1.21212e-06	Nerve_Tibial
chr10	70002107	70002108	rs34888891	ENSG00000179774	A/G	3.31173e-05	0.000885184	Ovary
chr10	70002107	70002108	rs34888891	ENSG00000179774	A/G	3.84967e-14	1.49467e-18	Pancreas
chr10	70002107	70002108	rs34888891	ENSG00000179774	A/G	9.1096e-06	1.98302e-05	Prostate
chr10	70002107	70002108	rs34888891	ENSG00000179774	A/G	6.40055e-09	6.64532e-09	Skin_Not_Sun_Exposed_Suprapubic
chr10	70002107	70002108	rs34888891	ENSG00000179774	A/G	3.46533e-08	8.33558e-06	Skin_Sun_Exposed_Lower_leg
chr10	70002107	70002108	rs34888891	ENSG00000179774	A/G	1.48138e-05	1.32072e-08	Small_Intestine_Terminal_Ileum
chr10	70002107	70002108	rs34888891	ENSG00000179774	A/G	9.6103e-05	0.00206815	Spleen
chr10	70002107	70002108	rs34888891	ENSG00000179774	A/G	3.67689e-11	1.8365e-18	Stomach
chr10	70002107	70002108	rs34888891	ENSG00000179774	A/G	2.17498e-06	3.66167e-05	Thyroid
chr10	70002247	70002248	rs61854790	ENSG00000179774	T/G	1.14652e-14	5.19925e-21	Adipose_Subcutaneous
chr10	70002247	70002248	rs61854790	ENSG00000179774	T/G	2.39675e-05	1.28664e-05	Adipose_Visceral_Omentum
chr10	70002247	70002248	rs61854790	ENSG00000179774	T/G	8.06257e-15	2.83672e-15	Adrenal_Gland
chr10	70002247	70002248	rs61854790	ENSG00000179774	T/G	4.12499e-06	1.84775e-05	Artery_Aorta
chr10	70002247	70002248	rs61854790	ENSG00000179774	T/G	2.78113e-14	3.08027e-22	Artery_Tibial
chr10	70002247	70002248	rs61854790	ENSG00000179774	T/G	2.65938e-07	5.99389e-09	Breast_Mammary_Tissue
chr10	70002247	70002248	rs61854790	ENSG00000179774	T/G	5.01575e-05	0.0472339	Cells_Cultured_fibroblasts
chr10	70002247	70002248	rs61854790	ENSG00000179774	T/G	8.89257e-05	0.000141243	Colon_Sigmoid
chr10	70002247	70002248	rs61854790	ENSG00000179774	T/G	5.50846e-09	5.34559e-11	Colon_Transverse
chr10	70002247	70002248	rs61854790	ENSG00000179774	T/G	7.04171e-06	2.22961e-07	Esophagus_Gastroesophageal_Junction
chr10	70002247	70002248	rs61854790	ENSG00000179774	T/G	0.000213095	0.00107387	Esophagus_Muscularis
chr10	70002247	70002248	rs61854790	ENSG00000179774	T/G	1.66498e-15	1.81622e-16	Liver
chr10	70002247	70002248	rs61854790	ENSG00000179774	T/G	8.72941e-07	1.95965e-08	Lung
chr10	70002247	70002248	rs61854790	ENSG00000179774	T/G	3.15653e-06	1.21212e-06	Nerve_Tibial
chr10	70002247	70002248	rs61854790	ENSG00000179774	T/G	3.31173e-05	0.000885184	Ovary
chr10	70002247	70002248	rs61854790	ENSG00000179774	T/G	3.84967e-14	1.49467e-18	Pancreas
chr10	70002247	70002248	rs61854790	ENSG00000179774	T/G	9.1096e-06	1.98302e-05	Prostate
chr10	70002247	70002248	rs61854790	ENSG00000179774	T/G	6.40055e-09	6.64532e-09	Skin_Not_Sun_Exposed_Suprapubic
chr10	70002247	70002248	rs61854790	ENSG00000179774	T/G	3.46533e-08	8.33558e-06	Skin_Sun_Exposed_Lower_leg
chr10	70002247	70002248	rs61854790	ENSG00000179774	T/G	1.48138e-05	1.32072e-08	Small_Intestine_Terminal_Ileum
chr10	70002247	70002248	rs61854790	ENSG00000179774	T/G	9.6103e-05	0.00206815	Spleen
chr10	70002247	70002248	rs61854790	ENSG00000179774	T/G	3.67689e-11	1.8365e-18	Stomach
chr10	70002247	70002248	rs61854790	ENSG00000179774	T/G	2.17498e-06	3.66167e-05	Thyroid
chr10	70003229	70003230	rs61854791	ENSG00000179774	G/A	1.14652e-14	5.19925e-21	Adipose_Subcutaneous
chr10	70003229	70003230	rs61854791	ENSG00000179774	G/A	2.39675e-05	1.28664e-05	Adipose_Visceral_Omentum
chr10	70003229	70003230	rs61854791	ENSG00000179774	G/A	8.06257e-15	2.83672e-15	Adrenal_Gland
chr10	70003229	70003230	rs61854791	ENSG00000179774	G/A	4.12499e-06	1.84775e-05	Artery_Aorta
chr10	70003229	70003230	rs61854791	ENSG00000179774	G/A	3.01407e-14	3.08027e-22	Artery_Tibial
chr10	70003229	70003230	rs61854791	ENSG00000179774	G/A	2.65938e-07	5.99389e-09	Breast_Mammary_Tissue
chr10	70003229	70003230	rs61854791	ENSG00000179774	G/A	5.60727e-05	0.0472339	Cells_Cultured_fibroblasts
chr10	70003229	70003230	rs61854791	ENSG00000179774	G/A	0.000146032	0.000141243	Colon_Sigmoid
chr10	70003229	70003230	rs61854791	ENSG00000179774	G/A	5.50846e-09	5.34559e-11	Colon_Transverse
chr10	70003229	70003230	rs61854791	ENSG00000179774	G/A	7.04171e-06	2.22961e-07	Esophagus_Gastroesophageal_Junction
chr10	70003229	70003230	rs61854791	ENSG00000179774	G/A	0.000213095	0.00107387	Esophagus_Muscularis
chr10	70003229	70003230	rs61854791	ENSG00000179774	G/A	3.41526e-15	1.81622e-16	Liver
chr10	70003229	70003230	rs61854791	ENSG00000179774	G/A	9.22395e-07	1.95965e-08	Lung
chr10	70003229	70003230	rs61854791	ENSG00000179774	G/A	2.65419e-06	1.21212e-06	Nerve_Tibial
chr10	70003229	70003230	rs61854791	ENSG00000179774	G/A	3.5539e-05	0.000885184	Ovary
chr10	70003229	70003230	rs61854791	ENSG00000179774	G/A	3.84967e-14	1.49467e-18	Pancreas
chr10	70003229	70003230	rs61854791	ENSG00000179774	G/A	9.1096e-06	1.98302e-05	Prostate
chr10	70003229	70003230	rs61854791	ENSG00000179774	G/A	6.40055e-09	6.64532e-09	Skin_Not_Sun_Exposed_Suprapubic
chr10	70003229	70003230	rs61854791	ENSG00000179774	G/A	2.95125e-08	8.33558e-06	Skin_Sun_Exposed_Lower_leg
chr10	70003229	70003230	rs61854791	ENSG00000179774	G/A	1.48138e-05	1.32072e-08	Small_Intestine_Terminal_Ileum
chr10	70003229	70003230	rs61854791	ENSG00000179774	G/A	9.6103e-05	0.00206815	Spleen
chr10	70003229	70003230	rs61854791	ENSG00000179774	G/A	2.74801e-11	1.8365e-18	Stomach
chr10	70003229	70003230	rs61854791	ENSG00000179774	G/A	1.19898e-06	3.66167e-05	Thyroid
chr10	70003658	70003659	rs61854792	ENSG00000179774	T/C	1.14652e-14	5.19925e-21	Adipose_Subcutaneous
chr10	70003658	70003659	rs61854792	ENSG00000179774	T/C	2.39675e-05	1.28664e-05	Adipose_Visceral_Omentum
chr10	70003658	70003659	rs61854792	ENSG00000179774	T/C	8.06257e-15	2.83672e-15	Adrenal_Gland
chr10	70003658	70003659	rs61854792	ENSG00000179774	T/C	4.12499e-06	1.84775e-05	Artery_Aorta
chr10	70003658	70003659	rs61854792	ENSG00000179774	T/C	2.78113e-14	3.08027e-22	Artery_Tibial
chr10	70003658	70003659	rs61854792	ENSG00000179774	T/C	2.65938e-07	5.99389e-09	Breast_Mammary_Tissue
chr10	70003658	70003659	rs61854792	ENSG00000179774	T/C	5.01575e-05	0.0472339	Cells_Cultured_fibroblasts
chr10	70003658	70003659	rs61854792	ENSG00000179774	T/C	8.89257e-05	0.000141243	Colon_Sigmoid
chr10	70003658	70003659	rs61854792	ENSG00000179774	T/C	5.50846e-09	5.34559e-11	Colon_Transverse
chr10	70003658	70003659	rs61854792	ENSG00000179774	T/C	7.04171e-06	2.22961e-07	Esophagus_Gastroesophageal_Junction
chr10	70003658	70003659	rs61854792	ENSG00000179774	T/C	0.000213095	0.00107387	Esophagus_Muscularis
chr10	70003658	70003659	rs61854792	ENSG00000179774	T/C	1.66498e-15	1.81622e-16	Liver
chr10	70003658	70003659	rs61854792	ENSG00000179774	T/C	8.72941e-07	1.95965e-08	Lung
chr10	70003658	70003659	rs61854792	ENSG00000179774	T/C	3.15653e-06	1.21212e-06	Nerve_Tibial
chr10	70003658	70003659	rs61854792	ENSG00000179774	T/C	3.31173e-05	0.000885184	Ovary
chr10	70003658	70003659	rs61854792	ENSG00000179774	T/C	3.84967e-14	1.49467e-18	Pancreas
chr10	70003658	70003659	rs61854792	ENSG00000179774	T/C	9.1096e-06	1.98302e-05	Prostate
chr10	70003658	70003659	rs61854792	ENSG00000179774	T/C	6.40055e-09	6.64532e-09	Skin_Not_Sun_Exposed_Suprapubic
chr10	70003658	70003659	rs61854792	ENSG00000179774	T/C	3.46533e-08	8.33558e-06	Skin_Sun_Exposed_Lower_leg
chr10	70003658	70003659	rs61854792	ENSG00000179774	T/C	1.48138e-05	1.32072e-08	Small_Intestine_Terminal_Ileum
chr10	70003658	70003659	rs61854792	ENSG00000179774	T/C	9.6103e-05	0.00206815	Spleen
chr10	70003658	70003659	rs61854792	ENSG00000179774	T/C	3.67689e-11	1.8365e-18	Stomach
chr10	70003658	70003659	rs61854792	ENSG00000179774	T/C	2.17498e-06	3.66167e-05	Thyroid
chr10	70004004	70004005	rs77760458	ENSG00000179774	G/A	1.14652e-14	5.19925e-21	Adipose_Subcutaneous
chr10	70004004	70004005	rs77760458	ENSG00000179774	G/A	2.39675e-05	1.28664e-05	Adipose_Visceral_Omentum
chr10	70004004	70004005	rs77760458	ENSG00000179774	G/A	8.06257e-15	2.83672e-15	Adrenal_Gland
chr10	70004004	70004005	rs77760458	ENSG00000179774	G/A	4.12499e-06	1.84775e-05	Artery_Aorta
chr10	70004004	70004005	rs77760458	ENSG00000179774	G/A	2.78113e-14	3.08027e-22	Artery_Tibial
chr10	70004004	70004005	rs77760458	ENSG00000179774	G/A	2.65938e-07	5.99389e-09	Breast_Mammary_Tissue
chr10	70004004	70004005	rs77760458	ENSG00000179774	G/A	5.01575e-05	0.0472339	Cells_Cultured_fibroblasts
chr10	70004004	70004005	rs77760458	ENSG00000179774	G/A	8.89257e-05	0.000141243	Colon_Sigmoid
chr10	70004004	70004005	rs77760458	ENSG00000179774	G/A	5.50846e-09	5.34559e-11	Colon_Transverse
chr10	70004004	70004005	rs77760458	ENSG00000179774	G/A	7.04171e-06	2.22961e-07	Esophagus_Gastroesophageal_Junction
chr10	70004004	70004005	rs77760458	ENSG00000179774	G/A	0.000213095	0.00107387	Esophagus_Muscularis
chr10	70004004	70004005	rs77760458	ENSG00000179774	G/A	1.66498e-15	1.81622e-16	Liver
chr10	70004004	70004005	rs77760458	ENSG00000179774	G/A	8.72941e-07	1.95965e-08	Lung
chr10	70004004	70004005	rs77760458	ENSG00000179774	G/A	3.15653e-06	1.21212e-06	Nerve_Tibial
chr10	70004004	70004005	rs77760458	ENSG00000179774	G/A	3.31173e-05	0.000885184	Ovary
chr10	70004004	70004005	rs77760458	ENSG00000179774	G/A	3.84967e-14	1.49467e-18	Pancreas
chr10	70004004	70004005	rs77760458	ENSG00000179774	G/A	9.1096e-06	1.98302e-05	Prostate
chr10	70004004	70004005	rs77760458	ENSG00000179774	G/A	6.40055e-09	6.64532e-09	Skin_Not_Sun_Exposed_Suprapubic
chr10	70004004	70004005	rs77760458	ENSG00000179774	G/A	3.46533e-08	8.33558e-06	Skin_Sun_Exposed_Lower_leg
chr10	70004004	70004005	rs77760458	ENSG00000179774	G/A	1.48138e-05	1.32072e-08	Small_Intestine_Terminal_Ileum
chr10	70004004	70004005	rs77760458	ENSG00000179774	G/A	9.6103e-05	0.00206815	Spleen
chr10	70004004	70004005	rs77760458	ENSG00000179774	G/A	3.67689e-11	1.8365e-18	Stomach
chr10	70004004	70004005	rs77760458	ENSG00000179774	G/A	2.17498e-06	3.66167e-05	Thyroid
chr10	70004653	70004654	rs1900001	ENSG00000179774	G/A	1.14652e-14	5.19925e-21	Adipose_Subcutaneous
chr10	70004653	70004654	rs1900001	ENSG00000179774	G/A	2.39675e-05	1.28664e-05	Adipose_Visceral_Omentum
chr10	70004653	70004654	rs1900001	ENSG00000179774	G/A	8.06257e-15	2.83672e-15	Adrenal_Gland
chr10	70004653	70004654	rs1900001	ENSG00000179774	G/A	4.12499e-06	1.84775e-05	Artery_Aorta
chr10	70004653	70004654	rs1900001	ENSG00000179774	G/A	2.78113e-14	3.08027e-22	Artery_Tibial
chr10	70004653	70004654	rs1900001	ENSG00000179774	G/A	2.65938e-07	5.99389e-09	Breast_Mammary_Tissue
chr10	70004653	70004654	rs1900001	ENSG00000179774	G/A	5.01575e-05	0.0472339	Cells_Cultured_fibroblasts
chr10	70004653	70004654	rs1900001	ENSG00000179774	G/A	8.89257e-05	0.000141243	Colon_Sigmoid
chr10	70004653	70004654	rs1900001	ENSG00000179774	G/A	5.50846e-09	5.34559e-11	Colon_Transverse
chr10	70004653	70004654	rs1900001	ENSG00000179774	G/A	7.04171e-06	2.22961e-07	Esophagus_Gastroesophageal_Junction
chr10	70004653	70004654	rs1900001	ENSG00000179774	G/A	0.000213095	0.00107387	Esophagus_Muscularis
chr10	70004653	70004654	rs1900001	ENSG00000179774	G/A	1.66498e-15	1.81622e-16	Liver
chr10	70004653	70004654	rs1900001	ENSG00000179774	G/A	8.72941e-07	1.95965e-08	Lung
chr10	70004653	70004654	rs1900001	ENSG00000179774	G/A	3.15653e-06	1.21212e-06	Nerve_Tibial
chr10	70004653	70004654	rs1900001	ENSG00000179774	G/A	3.31173e-05	0.000885184	Ovary
chr10	70004653	70004654	rs1900001	ENSG00000179774	G/A	3.84967e-14	1.49467e-18	Pancreas
chr10	70004653	70004654	rs1900001	ENSG00000179774	G/A	9.1096e-06	1.98302e-05	Prostate
chr10	70004653	70004654	rs1900001	ENSG00000179774	G/A	6.40055e-09	6.64532e-09	Skin_Not_Sun_Exposed_Suprapubic
chr10	70004653	70004654	rs1900001	ENSG00000179774	G/A	3.46533e-08	8.33558e-06	Skin_Sun_Exposed_Lower_leg
chr10	70004653	70004654	rs1900001	ENSG00000179774	G/A	1.48138e-05	1.32072e-08	Small_Intestine_Terminal_Ileum
chr10	70004653	70004654	rs1900001	ENSG00000179774	G/A	9.6103e-05	0.00206815	Spleen
chr10	70004653	70004654	rs1900001	ENSG00000179774	G/A	3.67689e-11	1.8365e-18	Stomach
chr10	70004653	70004654	rs1900001	ENSG00000179774	G/A	2.17498e-06	3.66167e-05	Thyroid
chr10	70005610	70005611	rs61854797	ENSG00000179774	T/C	1.14652e-14	5.19925e-21	Adipose_Subcutaneous
chr10	70005610	70005611	rs61854797	ENSG00000179774	T/C	2.39675e-05	1.28664e-05	Adipose_Visceral_Omentum
chr10	70005610	70005611	rs61854797	ENSG00000179774	T/C	8.06257e-15	2.83672e-15	Adrenal_Gland
chr10	70005610	70005611	rs61854797	ENSG00000179774	T/C	4.12499e-06	1.84775e-05	Artery_Aorta
chr10	70005610	70005611	rs61854797	ENSG00000179774	T/C	2.78113e-14	3.08027e-22	Artery_Tibial
chr10	70005610	70005611	rs61854797	ENSG00000179774	T/C	2.65938e-07	5.99389e-09	Breast_Mammary_Tissue
chr10	70005610	70005611	rs61854797	ENSG00000179774	T/C	5.01575e-05	0.0472339	Cells_Cultured_fibroblasts
chr10	70005610	70005611	rs61854797	ENSG00000179774	T/C	8.89257e-05	0.000141243	Colon_Sigmoid
chr10	70005610	70005611	rs61854797	ENSG00000179774	T/C	5.50846e-09	5.34559e-11	Colon_Transverse
chr10	70005610	70005611	rs61854797	ENSG00000179774	T/C	7.04171e-06	2.22961e-07	Esophagus_Gastroesophageal_Junction
chr10	70005610	70005611	rs61854797	ENSG00000179774	T/C	0.000213095	0.00107387	Esophagus_Muscularis
chr10	70005610	70005611	rs61854797	ENSG00000179774	T/C	1.66498e-15	1.81622e-16	Liver
chr10	70005610	70005611	rs61854797	ENSG00000179774	T/C	8.72941e-07	1.95965e-08	Lung
chr10	70005610	70005611	rs61854797	ENSG00000179774	T/C	3.15653e-06	1.21212e-06	Nerve_Tibial
chr10	70005610	70005611	rs61854797	ENSG00000179774	T/C	3.31173e-05	0.000885184	Ovary
chr10	70005610	70005611	rs61854797	ENSG00000179774	T/C	3.84967e-14	1.49467e-18	Pancreas
chr10	70005610	70005611	rs61854797	ENSG00000179774	T/C	9.1096e-06	1.98302e-05	Prostate
chr10	70005610	70005611	rs61854797	ENSG00000179774	T/C	6.40055e-09	6.64532e-09	Skin_Not_Sun_Exposed_Suprapubic
chr10	70005610	70005611	rs61854797	ENSG00000179774	T/C	3.46533e-08	8.33558e-06	Skin_Sun_Exposed_Lower_leg
chr10	70005610	70005611	rs61854797	ENSG00000179774	T/C	1.48138e-05	1.32072e-08	Small_Intestine_Terminal_Ileum
chr10	70005610	70005611	rs61854797	ENSG00000179774	T/C	9.6103e-05	0.00206815	Spleen
chr10	70005610	70005611	rs61854797	ENSG00000179774	T/C	3.67689e-11	1.8365e-18	Stomach
chr10	70005610	70005611	rs61854797	ENSG00000179774	T/C	2.17498e-06	3.66167e-05	Thyroid
chr10	70008027	70008028	rs61854800	ENSG00000179774	C/T	8.70175e-13	5.19925e-21	Adipose_Subcutaneous
chr10	70008027	70008028	rs61854800	ENSG00000179774	C/T	3.61972e-05	1.28664e-05	Adipose_Visceral_Omentum
chr10	70008027	70008028	rs61854800	ENSG00000179774	C/T	3.11949e-13	2.83672e-15	Adrenal_Gland
chr10	70008027	70008028	rs61854800	ENSG00000179774	C/T	6.3677e-07	1.84775e-05	Artery_Aorta
chr10	70008027	70008028	rs61854800	ENSG00000179774	C/T	2.27981e-11	3.08027e-22	Artery_Tibial
chr10	70008027	70008028	rs61854800	ENSG00000179774	C/T	3.12026e-05	5.99389e-09	Breast_Mammary_Tissue
chr10	70008027	70008028	rs61854800	ENSG00000179774	C/T	2.02374e-09	5.34559e-11	Colon_Transverse
chr10	70008027	70008028	rs61854800	ENSG00000179774	C/T	1.42434e-05	2.22961e-07	Esophagus_Gastroesophageal_Junction
chr10	70008027	70008028	rs61854800	ENSG00000179774	C/T	1.69661e-05	0.00107387	Esophagus_Muscularis
chr10	70008027	70008028	rs61854800	ENSG00000179774	C/T	1.35168e-08	1.81622e-16	Liver
chr10	70008027	70008028	rs61854800	ENSG00000179774	C/T	1.1943e-08	1.95965e-08	Lung
chr10	70008027	70008028	rs61854800	ENSG00000179774	C/T	2.6085e-05	1.21212e-06	Nerve_Tibial
chr10	70008027	70008028	rs61854800	ENSG00000179774	C/T	1.25818e-11	1.49467e-18	Pancreas
chr10	70008027	70008028	rs61854800	ENSG00000179774	C/T	6.49162e-05	1.98302e-05	Prostate
chr10	70008027	70008028	rs61854800	ENSG00000179774	C/T	3.41947e-08	6.64532e-09	Skin_Not_Sun_Exposed_Suprapubic
chr10	70008027	70008028	rs61854800	ENSG00000179774	C/T	4.39693e-07	8.33558e-06	Skin_Sun_Exposed_Lower_leg
chr10	70008027	70008028	rs61854800	ENSG00000179774	C/T	4.24619e-05	0.00206815	Spleen
chr10	70008027	70008028	rs61854800	ENSG00000179774	C/T	1.90275e-09	1.8365e-18	Stomach
chr10	70008027	70008028	rs61854800	ENSG00000179774	C/T	4.38808e-05	3.66167e-05	Thyroid
chr10	70009571	70009572	rs61854802	ENSG00000179774	C/T	2.51015e-16	5.19925e-21	Adipose_Subcutaneous
chr10	70009571	70009572	rs61854802	ENSG00000179774	C/T	6.21061e-06	1.28664e-05	Adipose_Visceral_Omentum
chr10	70009571	70009572	rs61854802	ENSG00000179774	C/T	1.85864e-16	2.83672e-15	Adrenal_Gland
chr10	70009571	70009572	rs61854802	ENSG00000179774	C/T	2.43647e-06	1.84775e-05	Artery_Aorta
chr10	70009571	70009572	rs61854802	ENSG00000179774	C/T	6.80221e-16	3.08027e-22	Artery_Tibial
chr10	70009571	70009572	rs61854802	ENSG00000179774	C/T	5.67811e-08	5.99389e-09	Breast_Mammary_Tissue
chr10	70009571	70009572	rs61854802	ENSG00000179774	C/T	6.28184e-05	0.0472339	Cells_Cultured_fibroblasts
chr10	70009571	70009572	rs61854802	ENSG00000179774	C/T	1.59635e-09	5.34559e-11	Colon_Transverse
chr10	70009571	70009572	rs61854802	ENSG00000179774	C/T	9.26058e-06	2.22961e-07	Esophagus_Gastroesophageal_Junction
chr10	70009571	70009572	rs61854802	ENSG00000179774	C/T	3.02457e-16	1.81622e-16	Liver
chr10	70009571	70009572	rs61854802	ENSG00000179774	C/T	5.57376e-07	1.95965e-08	Lung
chr10	70009571	70009572	rs61854802	ENSG00000179774	C/T	2.41134e-07	1.21212e-06	Nerve_Tibial
chr10	70009571	70009572	rs61854802	ENSG00000179774	C/T	9.762e-15	1.49467e-18	Pancreas
chr10	70009571	70009572	rs61854802	ENSG00000179774	C/T	1.90363e-07	1.98302e-05	Prostate
chr10	70009571	70009572	rs61854802	ENSG00000179774	C/T	2.06048e-09	6.64532e-09	Skin_Not_Sun_Exposed_Suprapubic
chr10	70009571	70009572	rs61854802	ENSG00000179774	C/T	1.06321e-08	8.33558e-06	Skin_Sun_Exposed_Lower_leg
chr10	70009571	70009572	rs61854802	ENSG00000179774	C/T	6.21304e-07	1.32072e-08	Small_Intestine_Terminal_Ileum
chr10	70009571	70009572	rs61854802	ENSG00000179774	C/T	1.691e-05	0.00206815	Spleen
chr10	70009571	70009572	rs61854802	ENSG00000179774	C/T	3.68233e-13	1.8365e-18	Stomach
chr10	70009571	70009572	rs61854802	ENSG00000179774	C/T	2.73607e-06	3.66167e-05	Thyroid
chr10	70012288	70012289	rs17231602	ENSG00000179774	G/A	4.38311e-13	5.19925e-21	Adipose_Subcutaneous
chr10	70012288	70012289	rs17231602	ENSG00000179774	G/A	5.02906e-05	1.28664e-05	Adipose_Visceral_Omentum
chr10	70012288	70012289	rs17231602	ENSG00000179774	G/A	1.15502e-13	2.83672e-15	Adrenal_Gland
chr10	70012288	70012289	rs17231602	ENSG00000179774	G/A	3.32186e-07	1.84775e-05	Artery_Aorta
chr10	70012288	70012289	rs17231602	ENSG00000179774	G/A	6.1091e-11	3.08027e-22	Artery_Tibial
chr10	70012288	70012289	rs17231602	ENSG00000179774	G/A	4.02667e-05	5.99389e-09	Breast_Mammary_Tissue
chr10	70012288	70012289	rs17231602	ENSG00000179774	G/A	3.0002e-09	5.34559e-11	Colon_Transverse
chr10	70012288	70012289	rs17231602	ENSG00000179774	G/A	4.35561e-06	2.22961e-07	Esophagus_Gastroesophageal_Junction
chr10	70012288	70012289	rs17231602	ENSG00000179774	G/A	1.67684e-05	0.00107387	Esophagus_Muscularis
chr10	70012288	70012289	rs17231602	ENSG00000179774	G/A	1.35168e-08	1.81622e-16	Liver
chr10	70012288	70012289	rs17231602	ENSG00000179774	G/A	5.19917e-08	1.95965e-08	Lung
chr10	70012288	70012289	rs17231602	ENSG00000179774	G/A	1.68977e-05	1.21212e-06	Nerve_Tibial
chr10	70012288	70012289	rs17231602	ENSG00000179774	G/A	2.85374e-11	1.49467e-18	Pancreas
chr10	70012288	70012289	rs17231602	ENSG00000179774	G/A	7.83005e-05	1.98302e-05	Prostate
chr10	70012288	70012289	rs17231602	ENSG00000179774	G/A	6.46422e-09	6.64532e-09	Skin_Not_Sun_Exposed_Suprapubic
chr10	70012288	70012289	rs17231602	ENSG00000179774	G/A	5.03365e-07	8.33558e-06	Skin_Sun_Exposed_Lower_leg
chr10	70012288	70012289	rs17231602	ENSG00000179774	G/A	8.01676e-05	0.00206815	Spleen
chr10	70012288	70012289	rs17231602	ENSG00000179774	G/A	2.04746e-09	1.8365e-18	Stomach
chr10	70012288	70012289	rs17231602	ENSG00000179774	G/A	5.78e-05	3.66167e-05	Thyroid
chr10	70015582	70015583	rs61854805	ENSG00000179774	A/G	1.23268e-16	5.19925e-21	Adipose_Subcutaneous
chr10	70015582	70015583	rs61854805	ENSG00000179774	A/G	8.29267e-06	1.28664e-05	Adipose_Visceral_Omentum
chr10	70015582	70015583	rs61854805	ENSG00000179774	A/G	5.35534e-17	2.83672e-15	Adrenal_Gland
chr10	70015582	70015583	rs61854805	ENSG00000179774	A/G	1.29318e-06	1.84775e-05	Artery_Aorta
chr10	70015582	70015583	rs61854805	ENSG00000179774	A/G	1.76206e-15	3.08027e-22	Artery_Tibial
chr10	70015582	70015583	rs61854805	ENSG00000179774	A/G	7.41035e-08	5.99389e-09	Breast_Mammary_Tissue
chr10	70015582	70015583	rs61854805	ENSG00000179774	A/G	8.89075e-05	0.0472339	Cells_Cultured_fibroblasts
chr10	70015582	70015583	rs61854805	ENSG00000179774	A/G	2.24473e-09	5.34559e-11	Colon_Transverse
chr10	70015582	70015583	rs61854805	ENSG00000179774	A/G	3.05321e-06	2.22961e-07	Esophagus_Gastroesophageal_Junction
chr10	70015582	70015583	rs61854805	ENSG00000179774	A/G	3.02457e-16	1.81622e-16	Liver
chr10	70015582	70015583	rs61854805	ENSG00000179774	A/G	1.67487e-06	1.95965e-08	Lung
chr10	70015582	70015583	rs61854805	ENSG00000179774	A/G	1.47224e-07	1.21212e-06	Nerve_Tibial
chr10	70015582	70015583	rs61854805	ENSG00000179774	A/G	2.05651e-14	1.49467e-18	Pancreas
chr10	70015582	70015583	rs61854805	ENSG00000179774	A/G	2.24003e-07	1.98302e-05	Prostate
chr10	70015582	70015583	rs61854805	ENSG00000179774	A/G	3.68211e-10	6.64532e-09	Skin_Not_Sun_Exposed_Suprapubic
chr10	70015582	70015583	rs61854805	ENSG00000179774	A/G	1.2623e-08	8.33558e-06	Skin_Sun_Exposed_Lower_leg
chr10	70015582	70015583	rs61854805	ENSG00000179774	A/G	6.98366e-07	1.32072e-08	Small_Intestine_Terminal_Ileum
chr10	70015582	70015583	rs61854805	ENSG00000179774	A/G	2.85514e-05	0.00206815	Spleen
chr10	70015582	70015583	rs61854805	ENSG00000179774	A/G	3.65689e-13	1.8365e-18	Stomach
chr10	70015582	70015583	rs61854805	ENSG00000179774	A/G	3.59702e-06	3.66167e-05	Thyroid
chr10	70018305	70018306	rs1007848	ENSG00000179774	C/A	2.61644e-15	5.19925e-21	Adipose_Subcutaneous
chr10	70018305	70018306	rs1007848	ENSG00000179774	C/A	1.41598e-05	1.28664e-05	Adipose_Visceral_Omentum
chr10	70018305	70018306	rs1007848	ENSG00000179774	C/A	7.41304e-18	2.83672e-15	Adrenal_Gland
chr10	70018305	70018306	rs1007848	ENSG00000179774	C/A	2.25276e-07	1.84775e-05	Artery_Aorta
chr10	70018305	70018306	rs1007848	ENSG00000179774	C/A	2.71839e-16	3.08027e-22	Artery_Tibial
chr10	70018305	70018306	rs1007848	ENSG00000179774	C/A	2.8058e-08	5.99389e-09	Breast_Mammary_Tissue
chr10	70018305	70018306	rs1007848	ENSG00000179774	C/A	0.000112877	0.0472339	Cells_Cultured_fibroblasts
chr10	70018305	70018306	rs1007848	ENSG00000179774	C/A	1.7107e-09	5.34559e-11	Colon_Transverse
chr10	70018305	70018306	rs1007848	ENSG00000179774	C/A	1.32995e-06	2.22961e-07	Esophagus_Gastroesophageal_Junction
chr10	70018305	70018306	rs1007848	ENSG00000179774	C/A	0.000269123	0.00107387	Esophagus_Muscularis
chr10	70018305	70018306	rs1007848	ENSG00000179774	C/A	6.91342e-17	1.81622e-16	Liver
chr10	70018305	70018306	rs1007848	ENSG00000179774	C/A	1.85266e-06	1.95965e-08	Lung
chr10	70018305	70018306	rs1007848	ENSG00000179774	C/A	1.16555e-07	1.21212e-06	Nerve_Tibial
chr10	70018305	70018306	rs1007848	ENSG00000179774	C/A	3.73745e-05	0.000885184	Ovary
chr10	70018305	70018306	rs1007848	ENSG00000179774	C/A	2.36419e-15	1.49467e-18	Pancreas
chr10	70018305	70018306	rs1007848	ENSG00000179774	C/A	6.0323e-07	1.98302e-05	Prostate
chr10	70018305	70018306	rs1007848	ENSG00000179774	C/A	4.85227e-10	6.64532e-09	Skin_Not_Sun_Exposed_Suprapubic
chr10	70018305	70018306	rs1007848	ENSG00000179774	C/A	8.46956e-09	8.33558e-06	Skin_Sun_Exposed_Lower_leg
chr10	70018305	70018306	rs1007848	ENSG00000179774	C/A	8.66638e-08	1.32072e-08	Small_Intestine_Terminal_Ileum
chr10	70018305	70018306	rs1007848	ENSG00000179774	C/A	2.6212e-05	0.00206815	Spleen
chr10	70018305	70018306	rs1007848	ENSG00000179774	C/A	3.47359e-13	1.8365e-18	Stomach
chr10	70018305	70018306	rs1007848	ENSG00000179774	C/A	3.99145e-06	3.66167e-05	Thyroid
chr10	70018704	70018705	rs61854807	ENSG00000179774	T/A	2.61644e-15	5.19925e-21	Adipose_Subcutaneous
chr10	70018704	70018705	rs61854807	ENSG00000179774	T/A	1.41598e-05	1.28664e-05	Adipose_Visceral_Omentum
chr10	70018704	70018705	rs61854807	ENSG00000179774	T/A	7.41304e-18	2.83672e-15	Adrenal_Gland
chr10	70018704	70018705	rs61854807	ENSG00000179774	T/A	2.25276e-07	1.84775e-05	Artery_Aorta
chr10	70018704	70018705	rs61854807	ENSG00000179774	T/A	2.71839e-16	3.08027e-22	Artery_Tibial
chr10	70018704	70018705	rs61854807	ENSG00000179774	T/A	2.8058e-08	5.99389e-09	Breast_Mammary_Tissue
chr10	70018704	70018705	rs61854807	ENSG00000179774	T/A	0.000112877	0.0472339	Cells_Cultured_fibroblasts
chr10	70018704	70018705	rs61854807	ENSG00000179774	T/A	1.7107e-09	5.34559e-11	Colon_Transverse
chr10	70018704	70018705	rs61854807	ENSG00000179774	T/A	1.32995e-06	2.22961e-07	Esophagus_Gastroesophageal_Junction
chr10	70018704	70018705	rs61854807	ENSG00000179774	T/A	0.000269123	0.00107387	Esophagus_Muscularis
chr10	70018704	70018705	rs61854807	ENSG00000179774	T/A	6.91342e-17	1.81622e-16	Liver
chr10	70018704	70018705	rs61854807	ENSG00000179774	T/A	1.85266e-06	1.95965e-08	Lung
chr10	70018704	70018705	rs61854807	ENSG00000179774	T/A	1.16555e-07	1.21212e-06	Nerve_Tibial
chr10	70018704	70018705	rs61854807	ENSG00000179774	T/A	3.73745e-05	0.000885184	Ovary
chr10	70018704	70018705	rs61854807	ENSG00000179774	T/A	2.36419e-15	1.49467e-18	Pancreas
chr10	70018704	70018705	rs61854807	ENSG00000179774	T/A	6.0323e-07	1.98302e-05	Prostate
chr10	70018704	70018705	rs61854807	ENSG00000179774	T/A	4.85227e-10	6.64532e-09	Skin_Not_Sun_Exposed_Suprapubic
chr10	70018704	70018705	rs61854807	ENSG00000179774	T/A	8.46956e-09	8.33558e-06	Skin_Sun_Exposed_Lower_leg
chr10	70018704	70018705	rs61854807	ENSG00000179774	T/A	8.66638e-08	1.32072e-08	Small_Intestine_Terminal_Ileum
chr10	70018704	70018705	rs61854807	ENSG00000179774	T/A	2.6212e-05	0.00206815	Spleen
chr10	70018704	70018705	rs61854807	ENSG00000179774	T/A	3.47359e-13	1.8365e-18	Stomach
chr10	70018704	70018705	rs61854807	ENSG00000179774	T/A	3.99145e-06	3.66167e-05	Thyroid
chr10	70019370	70019371	rs12571093	ENSG00000179774	G/A	3.05943e-16	5.19925e-21	Adipose_Subcutaneous
chr10	70019370	70019371	rs12571093	ENSG00000179774	G/A	8.29267e-06	1.28664e-05	Adipose_Visceral_Omentum
chr10	70019370	70019371	rs12571093	ENSG00000179774	G/A	7.41304e-18	2.83672e-15	Adrenal_Gland
chr10	70019370	70019371	rs12571093	ENSG00000179774	G/A	5.90392e-07	1.84775e-05	Artery_Aorta
chr10	70019370	70019371	rs12571093	ENSG00000179774	G/A	4.22363e-16	3.08027e-22	Artery_Tibial
chr10	70019370	70019371	rs12571093	ENSG00000179774	G/A	2.8058e-08	5.99389e-09	Breast_Mammary_Tissue
chr10	70019370	70019371	rs12571093	ENSG00000179774	G/A	8.60235e-05	0.0472339	Cells_Cultured_fibroblasts
chr10	70019370	70019371	rs12571093	ENSG00000179774	G/A	1.18218e-09	5.34559e-11	Colon_Transverse
chr10	70019370	70019371	rs12571093	ENSG00000179774	G/A	5.99248e-07	2.22961e-07	Esophagus_Gastroesophageal_Junction
chr10	70019370	70019371	rs12571093	ENSG00000179774	G/A	0.000269123	0.00107387	Esophagus_Muscularis
chr10	70019370	70019371	rs12571093	ENSG00000179774	G/A	6.91342e-17	1.81622e-16	Liver
chr10	70019370	70019371	rs12571093	ENSG00000179774	G/A	1.67487e-06	1.95965e-08	Lung
chr10	70019370	70019371	rs12571093	ENSG00000179774	G/A	6.0313e-08	1.21212e-06	Nerve_Tibial
chr10	70019370	70019371	rs12571093	ENSG00000179774	G/A	3.73745e-05	0.000885184	Ovary
chr10	70019370	70019371	rs12571093	ENSG00000179774	G/A	2.36419e-15	1.49467e-18	Pancreas
chr10	70019370	70019371	rs12571093	ENSG00000179774	G/A	7.58576e-07	1.98302e-05	Prostate
chr10	70019370	70019371	rs12571093	ENSG00000179774	G/A	4.08494e-10	6.64532e-09	Skin_Not_Sun_Exposed_Suprapubic
chr10	70019370	70019371	rs12571093	ENSG00000179774	G/A	6.51826e-09	8.33558e-06	Skin_Sun_Exposed_Lower_leg
chr10	70019370	70019371	rs12571093	ENSG00000179774	G/A	8.66638e-08	1.32072e-08	Small_Intestine_Terminal_Ileum
chr10	70019370	70019371	rs12571093	ENSG00000179774	G/A	2.6212e-05	0.00206815	Spleen
chr10	70019370	70019371	rs12571093	ENSG00000179774	G/A	3.47359e-13	1.8365e-18	Stomach
chr10	70019370	70019371	rs12571093	ENSG00000179774	G/A	1.52454e-06	3.66167e-05	Thyroid
chr10	70020221	70020222	rs2120902	ENSG00000179774	T/C	3.05943e-16	5.19925e-21	Adipose_Subcutaneous
chr10	70020221	70020222	rs2120902	ENSG00000179774	T/C	8.29267e-06	1.28664e-05	Adipose_Visceral_Omentum
chr10	70020221	70020222	rs2120902	ENSG00000179774	T/C	7.41304e-18	2.83672e-15	Adrenal_Gland
chr10	70020221	70020222	rs2120902	ENSG00000179774	T/C	5.90392e-07	1.84775e-05	Artery_Aorta
chr10	70020221	70020222	rs2120902	ENSG00000179774	T/C	4.22363e-16	3.08027e-22	Artery_Tibial
chr10	70020221	70020222	rs2120902	ENSG00000179774	T/C	2.8058e-08	5.99389e-09	Breast_Mammary_Tissue
chr10	70020221	70020222	rs2120902	ENSG00000179774	T/C	8.60235e-05	0.0472339	Cells_Cultured_fibroblasts
chr10	70020221	70020222	rs2120902	ENSG00000179774	T/C	1.18218e-09	5.34559e-11	Colon_Transverse
chr10	70020221	70020222	rs2120902	ENSG00000179774	T/C	5.99248e-07	2.22961e-07	Esophagus_Gastroesophageal_Junction
chr10	70020221	70020222	rs2120902	ENSG00000179774	T/C	0.000269123	0.00107387	Esophagus_Muscularis
chr10	70020221	70020222	rs2120902	ENSG00000179774	T/C	6.91342e-17	1.81622e-16	Liver
chr10	70020221	70020222	rs2120902	ENSG00000179774	T/C	1.67487e-06	1.95965e-08	Lung
chr10	70020221	70020222	rs2120902	ENSG00000179774	T/C	6.0313e-08	1.21212e-06	Nerve_Tibial
chr10	70020221	70020222	rs2120902	ENSG00000179774	T/C	3.73745e-05	0.000885184	Ovary
chr10	70020221	70020222	rs2120902	ENSG00000179774	T/C	2.36419e-15	1.49467e-18	Pancreas
chr10	70020221	70020222	rs2120902	ENSG00000179774	T/C	7.58576e-07	1.98302e-05	Prostate
chr10	70020221	70020222	rs2120902	ENSG00000179774	T/C	4.08494e-10	6.64532e-09	Skin_Not_Sun_Exposed_Suprapubic
chr10	70020221	70020222	rs2120902	ENSG00000179774	T/C	6.51826e-09	8.33558e-06	Skin_Sun_Exposed_Lower_leg
chr10	70020221	70020222	rs2120902	ENSG00000179774	T/C	8.66638e-08	1.32072e-08	Small_Intestine_Terminal_Ileum
chr10	70020221	70020222	rs2120902	ENSG00000179774	T/C	2.6212e-05	0.00206815	Spleen
chr10	70020221	70020222	rs2120902	ENSG00000179774	T/C	3.47359e-13	1.8365e-18	Stomach
chr10	70020221	70020222	rs2120902	ENSG00000179774	T/C	1.52454e-06	3.66167e-05	Thyroid
chr10	70020835	70020836	rs3740588	ENSG00000179774	A/G	3.05943e-16	5.19925e-21	Adipose_Subcutaneous
chr10	70020835	70020836	rs3740588	ENSG00000179774	A/G	8.29267e-06	1.28664e-05	Adipose_Visceral_Omentum
chr10	70020835	70020836	rs3740588	ENSG00000179774	A/G	7.41304e-18	2.83672e-15	Adrenal_Gland
chr10	70020835	70020836	rs3740588	ENSG00000179774	A/G	5.90392e-07	1.84775e-05	Artery_Aorta
chr10	70020835	70020836	rs3740588	ENSG00000179774	A/G	4.22363e-16	3.08027e-22	Artery_Tibial
chr10	70020835	70020836	rs3740588	ENSG00000179774	A/G	2.8058e-08	5.99389e-09	Breast_Mammary_Tissue
chr10	70020835	70020836	rs3740588	ENSG00000179774	A/G	8.60235e-05	0.0472339	Cells_Cultured_fibroblasts
chr10	70020835	70020836	rs3740588	ENSG00000179774	A/G	1.18218e-09	5.34559e-11	Colon_Transverse
chr10	70020835	70020836	rs3740588	ENSG00000179774	A/G	5.99248e-07	2.22961e-07	Esophagus_Gastroesophageal_Junction
chr10	70020835	70020836	rs3740588	ENSG00000179774	A/G	0.000269123	0.00107387	Esophagus_Muscularis
chr10	70020835	70020836	rs3740588	ENSG00000179774	A/G	6.91342e-17	1.81622e-16	Liver
chr10	70020835	70020836	rs3740588	ENSG00000179774	A/G	1.67487e-06	1.95965e-08	Lung
chr10	70020835	70020836	rs3740588	ENSG00000179774	A/G	6.0313e-08	1.21212e-06	Nerve_Tibial
chr10	70020835	70020836	rs3740588	ENSG00000179774	A/G	3.73745e-05	0.000885184	Ovary
chr10	70020835	70020836	rs3740588	ENSG00000179774	A/G	2.36419e-15	1.49467e-18	Pancreas
chr10	70020835	70020836	rs3740588	ENSG00000179774	A/G	7.58576e-07	1.98302e-05	Prostate
chr10	70020835	70020836	rs3740588	ENSG00000179774	A/G	4.08494e-10	6.64532e-09	Skin_Not_Sun_Exposed_Suprapubic
chr10	70020835	70020836	rs3740588	ENSG00000179774	A/G	6.51826e-09	8.33558e-06	Skin_Sun_Exposed_Lower_leg
chr10	70020835	70020836	rs3740588	ENSG00000179774	A/G	8.66638e-08	1.32072e-08	Small_Intestine_Terminal_Ileum
chr10	70020835	70020836	rs3740588	ENSG00000179774	A/G	2.6212e-05	0.00206815	Spleen
chr10	70020835	70020836	rs3740588	ENSG00000179774	A/G	3.47359e-13	1.8365e-18	Stomach
chr10	70020835	70020836	rs3740588	ENSG00000179774	A/G	1.52454e-06	3.66167e-05	Thyroid
chr10	70021254	70021255	rs4142047	ENSG00000179774	A/C	3.05943e-16	5.19925e-21	Adipose_Subcutaneous
chr10	70021254	70021255	rs4142047	ENSG00000179774	A/C	8.29267e-06	1.28664e-05	Adipose_Visceral_Omentum
chr10	70021254	70021255	rs4142047	ENSG00000179774	A/C	7.41304e-18	2.83672e-15	Adrenal_Gland
chr10	70021254	70021255	rs4142047	ENSG00000179774	A/C	5.90392e-07	1.84775e-05	Artery_Aorta
chr10	70021254	70021255	rs4142047	ENSG00000179774	A/C	4.22363e-16	3.08027e-22	Artery_Tibial
chr10	70021254	70021255	rs4142047	ENSG00000179774	A/C	2.8058e-08	5.99389e-09	Breast_Mammary_Tissue
chr10	70021254	70021255	rs4142047	ENSG00000179774	A/C	8.60235e-05	0.0472339	Cells_Cultured_fibroblasts
chr10	70021254	70021255	rs4142047	ENSG00000179774	A/C	1.18218e-09	5.34559e-11	Colon_Transverse
chr10	70021254	70021255	rs4142047	ENSG00000179774	A/C	5.99248e-07	2.22961e-07	Esophagus_Gastroesophageal_Junction
chr10	70021254	70021255	rs4142047	ENSG00000179774	A/C	0.000269123	0.00107387	Esophagus_Muscularis
chr10	70021254	70021255	rs4142047	ENSG00000179774	A/C	6.91342e-17	1.81622e-16	Liver
chr10	70021254	70021255	rs4142047	ENSG00000179774	A/C	1.67487e-06	1.95965e-08	Lung
chr10	70021254	70021255	rs4142047	ENSG00000179774	A/C	6.0313e-08	1.21212e-06	Nerve_Tibial
chr10	70021254	70021255	rs4142047	ENSG00000179774	A/C	3.73745e-05	0.000885184	Ovary
chr10	70021254	70021255	rs4142047	ENSG00000179774	A/C	2.36419e-15	1.49467e-18	Pancreas
chr10	70021254	70021255	rs4142047	ENSG00000179774	A/C	7.58576e-07	1.98302e-05	Prostate
chr10	70021254	70021255	rs4142047	ENSG00000179774	A/C	4.08494e-10	6.64532e-09	Skin_Not_Sun_Exposed_Suprapubic
chr10	70021254	70021255	rs4142047	ENSG00000179774	A/C	6.51826e-09	8.33558e-06	Skin_Sun_Exposed_Lower_leg
chr10	70021254	70021255	rs4142047	ENSG00000179774	A/C	8.66638e-08	1.32072e-08	Small_Intestine_Terminal_Ileum
chr10	70021254	70021255	rs4142047	ENSG00000179774	A/C	2.6212e-05	0.00206815	Spleen
chr10	70021254	70021255	rs4142047	ENSG00000179774	A/C	3.47359e-13	1.8365e-18	Stomach
chr10	70021254	70021255	rs4142047	ENSG00000179774	A/C	1.52454e-06	3.66167e-05	Thyroid
chr10	70022240	70022241	rs4354603	ENSG00000179774	A/G	3.05943e-16	5.19925e-21	Adipose_Subcutaneous
chr10	70022240	70022241	rs4354603	ENSG00000179774	A/G	8.29267e-06	1.28664e-05	Adipose_Visceral_Omentum
chr10	70022240	70022241	rs4354603	ENSG00000179774	A/G	7.41304e-18	2.83672e-15	Adrenal_Gland
chr10	70022240	70022241	rs4354603	ENSG00000179774	A/G	5.90392e-07	1.84775e-05	Artery_Aorta
chr10	70022240	70022241	rs4354603	ENSG00000179774	A/G	4.22363e-16	3.08027e-22	Artery_Tibial
chr10	70022240	70022241	rs4354603	ENSG00000179774	A/G	2.8058e-08	5.99389e-09	Breast_Mammary_Tissue
chr10	70022240	70022241	rs4354603	ENSG00000179774	A/G	8.60235e-05	0.0472339	Cells_Cultured_fibroblasts
chr10	70022240	70022241	rs4354603	ENSG00000179774	A/G	1.18218e-09	5.34559e-11	Colon_Transverse
chr10	70022240	70022241	rs4354603	ENSG00000179774	A/G	5.99248e-07	2.22961e-07	Esophagus_Gastroesophageal_Junction
chr10	70022240	70022241	rs4354603	ENSG00000179774	A/G	0.000269123	0.00107387	Esophagus_Muscularis
chr10	70022240	70022241	rs4354603	ENSG00000179774	A/G	6.91342e-17	1.81622e-16	Liver
chr10	70022240	70022241	rs4354603	ENSG00000179774	A/G	1.67487e-06	1.95965e-08	Lung
chr10	70022240	70022241	rs4354603	ENSG00000179774	A/G	6.0313e-08	1.21212e-06	Nerve_Tibial
chr10	70022240	70022241	rs4354603	ENSG00000179774	A/G	3.73745e-05	0.000885184	Ovary
chr10	70022240	70022241	rs4354603	ENSG00000179774	A/G	2.36419e-15	1.49467e-18	Pancreas
chr10	70022240	70022241	rs4354603	ENSG00000179774	A/G	7.58576e-07	1.98302e-05	Prostate
chr10	70022240	70022241	rs4354603	ENSG00000179774	A/G	4.08494e-10	6.64532e-09	Skin_Not_Sun_Exposed_Suprapubic
chr10	70022240	70022241	rs4354603	ENSG00000179774	A/G	6.51826e-09	8.33558e-06	Skin_Sun_Exposed_Lower_leg
chr10	70022240	70022241	rs4354603	ENSG00000179774	A/G	8.66638e-08	1.32072e-08	Small_Intestine_Terminal_Ileum
chr10	70022240	70022241	rs4354603	ENSG00000179774	A/G	2.6212e-05	0.00206815	Spleen
chr10	70022240	70022241	rs4354603	ENSG00000179774	A/G	3.47359e-13	1.8365e-18	Stomach
chr10	70022240	70022241	rs4354603	ENSG00000179774	A/G	1.52454e-06	3.66167e-05	Thyroid
chr10	70023895	70023896	rs61854810	ENSG00000179774	G/A	3.05943e-16	5.19925e-21	Adipose_Subcutaneous
chr10	70023895	70023896	rs61854810	ENSG00000179774	G/A	8.29267e-06	1.28664e-05	Adipose_Visceral_Omentum
chr10	70023895	70023896	rs61854810	ENSG00000179774	G/A	7.41304e-18	2.83672e-15	Adrenal_Gland
chr10	70023895	70023896	rs61854810	ENSG00000179774	G/A	5.90392e-07	1.84775e-05	Artery_Aorta
chr10	70023895	70023896	rs61854810	ENSG00000179774	G/A	4.22363e-16	3.08027e-22	Artery_Tibial
chr10	70023895	70023896	rs61854810	ENSG00000179774	G/A	2.8058e-08	5.99389e-09	Breast_Mammary_Tissue
chr10	70023895	70023896	rs61854810	ENSG00000179774	G/A	8.60235e-05	0.0472339	Cells_Cultured_fibroblasts
chr10	70023895	70023896	rs61854810	ENSG00000179774	G/A	1.18218e-09	5.34559e-11	Colon_Transverse
chr10	70023895	70023896	rs61854810	ENSG00000179774	G/A	5.99248e-07	2.22961e-07	Esophagus_Gastroesophageal_Junction
chr10	70023895	70023896	rs61854810	ENSG00000179774	G/A	0.000269123	0.00107387	Esophagus_Muscularis
chr10	70023895	70023896	rs61854810	ENSG00000179774	G/A	6.91342e-17	1.81622e-16	Liver
chr10	70023895	70023896	rs61854810	ENSG00000179774	G/A	1.67487e-06	1.95965e-08	Lung
chr10	70023895	70023896	rs61854810	ENSG00000179774	G/A	6.0313e-08	1.21212e-06	Nerve_Tibial
chr10	70023895	70023896	rs61854810	ENSG00000179774	G/A	3.73745e-05	0.000885184	Ovary
chr10	70023895	70023896	rs61854810	ENSG00000179774	G/A	2.36419e-15	1.49467e-18	Pancreas
chr10	70023895	70023896	rs61854810	ENSG00000179774	G/A	7.58576e-07	1.98302e-05	Prostate
chr10	70023895	70023896	rs61854810	ENSG00000179774	G/A	4.08494e-10	6.64532e-09	Skin_Not_Sun_Exposed_Suprapubic
chr10	70023895	70023896	rs61854810	ENSG00000179774	G/A	6.51826e-09	8.33558e-06	Skin_Sun_Exposed_Lower_leg
chr10	70023895	70023896	rs61854810	ENSG00000179774	G/A	8.66638e-08	1.32072e-08	Small_Intestine_Terminal_Ileum
chr10	70023895	70023896	rs61854810	ENSG00000179774	G/A	2.6212e-05	0.00206815	Spleen
chr10	70023895	70023896	rs61854810	ENSG00000179774	G/A	3.47359e-13	1.8365e-18	Stomach
chr10	70023895	70023896	rs61854810	ENSG00000179774	G/A	1.52454e-06	3.66167e-05	Thyroid
chr10	70024230	70024231	rs61854811	ENSG00000179774	T/C	3.05943e-16	5.19925e-21	Adipose_Subcutaneous
chr10	70024230	70024231	rs61854811	ENSG00000179774	T/C	8.29267e-06	1.28664e-05	Adipose_Visceral_Omentum
chr10	70024230	70024231	rs61854811	ENSG00000179774	T/C	7.41304e-18	2.83672e-15	Adrenal_Gland
chr10	70024230	70024231	rs61854811	ENSG00000179774	T/C	5.90392e-07	1.84775e-05	Artery_Aorta
chr10	70024230	70024231	rs61854811	ENSG00000179774	T/C	4.22363e-16	3.08027e-22	Artery_Tibial
chr10	70024230	70024231	rs61854811	ENSG00000179774	T/C	2.8058e-08	5.99389e-09	Breast_Mammary_Tissue
chr10	70024230	70024231	rs61854811	ENSG00000179774	T/C	8.60235e-05	0.0472339	Cells_Cultured_fibroblasts
chr10	70024230	70024231	rs61854811	ENSG00000179774	T/C	1.18218e-09	5.34559e-11	Colon_Transverse
chr10	70024230	70024231	rs61854811	ENSG00000179774	T/C	5.99248e-07	2.22961e-07	Esophagus_Gastroesophageal_Junction
chr10	70024230	70024231	rs61854811	ENSG00000179774	T/C	0.000269123	0.00107387	Esophagus_Muscularis
chr10	70024230	70024231	rs61854811	ENSG00000179774	T/C	6.91342e-17	1.81622e-16	Liver
chr10	70024230	70024231	rs61854811	ENSG00000179774	T/C	1.67487e-06	1.95965e-08	Lung
chr10	70024230	70024231	rs61854811	ENSG00000179774	T/C	6.0313e-08	1.21212e-06	Nerve_Tibial
chr10	70024230	70024231	rs61854811	ENSG00000179774	T/C	3.73745e-05	0.000885184	Ovary
chr10	70024230	70024231	rs61854811	ENSG00000179774	T/C	2.36419e-15	1.49467e-18	Pancreas
chr10	70024230	70024231	rs61854811	ENSG00000179774	T/C	7.58576e-07	1.98302e-05	Prostate
chr10	70024230	70024231	rs61854811	ENSG00000179774	T/C	4.08494e-10	6.64532e-09	Skin_Not_Sun_Exposed_Suprapubic
chr10	70024230	70024231	rs61854811	ENSG00000179774	T/C	6.51826e-09	8.33558e-06	Skin_Sun_Exposed_Lower_leg
chr10	70024230	70024231	rs61854811	ENSG00000179774	T/C	8.66638e-08	1.32072e-08	Small_Intestine_Terminal_Ileum
chr10	70024230	70024231	rs61854811	ENSG00000179774	T/C	2.6212e-05	0.00206815	Spleen
chr10	70024230	70024231	rs61854811	ENSG00000179774	T/C	3.47359e-13	1.8365e-18	Stomach
chr10	70024230	70024231	rs61854811	ENSG00000179774	T/C	1.52454e-06	3.66167e-05	Thyroid
chr10	70024401	70024402	rs61854812	ENSG00000179774	C/T	3.05943e-16	5.19925e-21	Adipose_Subcutaneous
chr10	70024401	70024402	rs61854812	ENSG00000179774	C/T	8.29267e-06	1.28664e-05	Adipose_Visceral_Omentum
chr10	70024401	70024402	rs61854812	ENSG00000179774	C/T	7.41304e-18	2.83672e-15	Adrenal_Gland
chr10	70024401	70024402	rs61854812	ENSG00000179774	C/T	5.90392e-07	1.84775e-05	Artery_Aorta
chr10	70024401	70024402	rs61854812	ENSG00000179774	C/T	4.22363e-16	3.08027e-22	Artery_Tibial
chr10	70024401	70024402	rs61854812	ENSG00000179774	C/T	2.8058e-08	5.99389e-09	Breast_Mammary_Tissue
chr10	70024401	70024402	rs61854812	ENSG00000179774	C/T	8.60235e-05	0.0472339	Cells_Cultured_fibroblasts
chr10	70024401	70024402	rs61854812	ENSG00000179774	C/T	1.18218e-09	5.34559e-11	Colon_Transverse
chr10	70024401	70024402	rs61854812	ENSG00000179774	C/T	5.99248e-07	2.22961e-07	Esophagus_Gastroesophageal_Junction
chr10	70024401	70024402	rs61854812	ENSG00000179774	C/T	0.000269123	0.00107387	Esophagus_Muscularis
chr10	70024401	70024402	rs61854812	ENSG00000179774	C/T	6.91342e-17	1.81622e-16	Liver
chr10	70024401	70024402	rs61854812	ENSG00000179774	C/T	1.67487e-06	1.95965e-08	Lung
chr10	70024401	70024402	rs61854812	ENSG00000179774	C/T	6.0313e-08	1.21212e-06	Nerve_Tibial
chr10	70024401	70024402	rs61854812	ENSG00000179774	C/T	3.73745e-05	0.000885184	Ovary
chr10	70024401	70024402	rs61854812	ENSG00000179774	C/T	2.36419e-15	1.49467e-18	Pancreas
chr10	70024401	70024402	rs61854812	ENSG00000179774	C/T	7.58576e-07	1.98302e-05	Prostate
chr10	70024401	70024402	rs61854812	ENSG00000179774	C/T	4.08494e-10	6.64532e-09	Skin_Not_Sun_Exposed_Suprapubic
chr10	70024401	70024402	rs61854812	ENSG00000179774	C/T	6.51826e-09	8.33558e-06	Skin_Sun_Exposed_Lower_leg
chr10	70024401	70024402	rs61854812	ENSG00000179774	C/T	8.66638e-08	1.32072e-08	Small_Intestine_Terminal_Ileum
chr10	70024401	70024402	rs61854812	ENSG00000179774	C/T	2.6212e-05	0.00206815	Spleen
chr10	70024401	70024402	rs61854812	ENSG00000179774	C/T	3.47359e-13	1.8365e-18	Stomach
chr10	70024401	70024402	rs61854812	ENSG00000179774	C/T	1.52454e-06	3.66167e-05	Thyroid
chr10	70026160	70026161	rs7079054	ENSG00000179774	G/A	3.05943e-16	5.19925e-21	Adipose_Subcutaneous
chr10	70026160	70026161	rs7079054	ENSG00000179774	G/A	8.29267e-06	1.28664e-05	Adipose_Visceral_Omentum
chr10	70026160	70026161	rs7079054	ENSG00000179774	G/A	7.41304e-18	2.83672e-15	Adrenal_Gland
chr10	70026160	70026161	rs7079054	ENSG00000179774	G/A	5.90392e-07	1.84775e-05	Artery_Aorta
chr10	70026160	70026161	rs7079054	ENSG00000179774	G/A	4.22363e-16	3.08027e-22	Artery_Tibial
chr10	70026160	70026161	rs7079054	ENSG00000179774	G/A	2.8058e-08	5.99389e-09	Breast_Mammary_Tissue
chr10	70026160	70026161	rs7079054	ENSG00000179774	G/A	8.60235e-05	0.0472339	Cells_Cultured_fibroblasts
chr10	70026160	70026161	rs7079054	ENSG00000179774	G/A	1.18218e-09	5.34559e-11	Colon_Transverse
chr10	70026160	70026161	rs7079054	ENSG00000179774	G/A	5.99248e-07	2.22961e-07	Esophagus_Gastroesophageal_Junction
chr10	70026160	70026161	rs7079054	ENSG00000179774	G/A	0.000269123	0.00107387	Esophagus_Muscularis
chr10	70026160	70026161	rs7079054	ENSG00000179774	G/A	6.91342e-17	1.81622e-16	Liver
chr10	70026160	70026161	rs7079054	ENSG00000179774	G/A	1.67487e-06	1.95965e-08	Lung
chr10	70026160	70026161	rs7079054	ENSG00000179774	G/A	6.0313e-08	1.21212e-06	Nerve_Tibial
chr10	70026160	70026161	rs7079054	ENSG00000179774	G/A	3.73745e-05	0.000885184	Ovary
chr10	70026160	70026161	rs7079054	ENSG00000179774	G/A	2.36419e-15	1.49467e-18	Pancreas
chr10	70026160	70026161	rs7079054	ENSG00000179774	G/A	7.58576e-07	1.98302e-05	Prostate
chr10	70026160	70026161	rs7079054	ENSG00000179774	G/A	4.08494e-10	6.64532e-09	Skin_Not_Sun_Exposed_Suprapubic
chr10	70026160	70026161	rs7079054	ENSG00000179774	G/A	6.51826e-09	8.33558e-06	Skin_Sun_Exposed_Lower_leg
chr10	70026160	70026161	rs7079054	ENSG00000179774	G/A	8.66638e-08	1.32072e-08	Small_Intestine_Terminal_Ileum
chr10	70026160	70026161	rs7079054	ENSG00000179774	G/A	2.6212e-05	0.00206815	Spleen
chr10	70026160	70026161	rs7079054	ENSG00000179774	G/A	3.47359e-13	1.8365e-18	Stomach
chr10	70026160	70026161	rs7079054	ENSG00000179774	G/A	1.52454e-06	3.66167e-05	Thyroid
chr10	70026320	70026321	rs7078967	ENSG00000179774	C/A	3.05943e-16	5.19925e-21	Adipose_Subcutaneous
chr10	70026320	70026321	rs7078967	ENSG00000179774	C/A	8.29267e-06	1.28664e-05	Adipose_Visceral_Omentum
chr10	70026320	70026321	rs7078967	ENSG00000179774	C/A	7.41304e-18	2.83672e-15	Adrenal_Gland
chr10	70026320	70026321	rs7078967	ENSG00000179774	C/A	5.90392e-07	1.84775e-05	Artery_Aorta
chr10	70026320	70026321	rs7078967	ENSG00000179774	C/A	4.22363e-16	3.08027e-22	Artery_Tibial
chr10	70026320	70026321	rs7078967	ENSG00000179774	C/A	2.8058e-08	5.99389e-09	Breast_Mammary_Tissue
chr10	70026320	70026321	rs7078967	ENSG00000179774	C/A	8.60235e-05	0.0472339	Cells_Cultured_fibroblasts
chr10	70026320	70026321	rs7078967	ENSG00000179774	C/A	1.18218e-09	5.34559e-11	Colon_Transverse
chr10	70026320	70026321	rs7078967	ENSG00000179774	C/A	5.99248e-07	2.22961e-07	Esophagus_Gastroesophageal_Junction
chr10	70026320	70026321	rs7078967	ENSG00000179774	C/A	0.000269123	0.00107387	Esophagus_Muscularis
chr10	70026320	70026321	rs7078967	ENSG00000179774	C/A	6.91342e-17	1.81622e-16	Liver
chr10	70026320	70026321	rs7078967	ENSG00000179774	C/A	1.67487e-06	1.95965e-08	Lung
chr10	70026320	70026321	rs7078967	ENSG00000179774	C/A	6.0313e-08	1.21212e-06	Nerve_Tibial
chr10	70026320	70026321	rs7078967	ENSG00000179774	C/A	3.73745e-05	0.000885184	Ovary
chr10	70026320	70026321	rs7078967	ENSG00000179774	C/A	2.36419e-15	1.49467e-18	Pancreas
chr10	70026320	70026321	rs7078967	ENSG00000179774	C/A	7.58576e-07	1.98302e-05	Prostate
chr10	70026320	70026321	rs7078967	ENSG00000179774	C/A	4.08494e-10	6.64532e-09	Skin_Not_Sun_Exposed_Suprapubic
chr10	70026320	70026321	rs7078967	ENSG00000179774	C/A	6.51826e-09	8.33558e-06	Skin_Sun_Exposed_Lower_leg
chr10	70026320	70026321	rs7078967	ENSG00000179774	C/A	8.66638e-08	1.32072e-08	Small_Intestine_Terminal_Ileum
chr10	70026320	70026321	rs7078967	ENSG00000179774	C/A	2.6212e-05	0.00206815	Spleen
chr10	70026320	70026321	rs7078967	ENSG00000179774	C/A	3.47359e-13	1.8365e-18	Stomach
chr10	70026320	70026321	rs7078967	ENSG00000179774	C/A	1.52454e-06	3.66167e-05	Thyroid
chr10	70026993	70026994	rs12570281	ENSG00000179774	T/G	3.05943e-16	5.19925e-21	Adipose_Subcutaneous
chr10	70026993	70026994	rs12570281	ENSG00000179774	T/G	8.29267e-06	1.28664e-05	Adipose_Visceral_Omentum
chr10	70026993	70026994	rs12570281	ENSG00000179774	T/G	7.41304e-18	2.83672e-15	Adrenal_Gland
chr10	70026993	70026994	rs12570281	ENSG00000179774	T/G	5.90392e-07	1.84775e-05	Artery_Aorta
chr10	70026993	70026994	rs12570281	ENSG00000179774	T/G	4.22363e-16	3.08027e-22	Artery_Tibial
chr10	70026993	70026994	rs12570281	ENSG00000179774	T/G	2.8058e-08	5.99389e-09	Breast_Mammary_Tissue
chr10	70026993	70026994	rs12570281	ENSG00000179774	T/G	8.60235e-05	0.0472339	Cells_Cultured_fibroblasts
chr10	70026993	70026994	rs12570281	ENSG00000179774	T/G	1.18218e-09	5.34559e-11	Colon_Transverse
chr10	70026993	70026994	rs12570281	ENSG00000179774	T/G	5.99248e-07	2.22961e-07	Esophagus_Gastroesophageal_Junction
chr10	70026993	70026994	rs12570281	ENSG00000179774	T/G	0.000269123	0.00107387	Esophagus_Muscularis
chr10	70026993	70026994	rs12570281	ENSG00000179774	T/G	6.91342e-17	1.81622e-16	Liver
chr10	70026993	70026994	rs12570281	ENSG00000179774	T/G	1.67487e-06	1.95965e-08	Lung
chr10	70026993	70026994	rs12570281	ENSG00000179774	T/G	6.0313e-08	1.21212e-06	Nerve_Tibial
chr10	70026993	70026994	rs12570281	ENSG00000179774	T/G	3.73745e-05	0.000885184	Ovary
chr10	70026993	70026994	rs12570281	ENSG00000179774	T/G	2.36419e-15	1.49467e-18	Pancreas
chr10	70026993	70026994	rs12570281	ENSG00000179774	T/G	7.58576e-07	1.98302e-05	Prostate
chr10	70026993	70026994	rs12570281	ENSG00000179774	T/G	4.08494e-10	6.64532e-09	Skin_Not_Sun_Exposed_Suprapubic
chr10	70026993	70026994	rs12570281	ENSG00000179774	T/G	6.51826e-09	8.33558e-06	Skin_Sun_Exposed_Lower_leg
chr10	70026993	70026994	rs12570281	ENSG00000179774	T/G	8.66638e-08	1.32072e-08	Small_Intestine_Terminal_Ileum
chr10	70026993	70026994	rs12570281	ENSG00000179774	T/G	2.6212e-05	0.00206815	Spleen
chr10	70026993	70026994	rs12570281	ENSG00000179774	T/G	3.47359e-13	1.8365e-18	Stomach
chr10	70026993	70026994	rs12570281	ENSG00000179774	T/G	1.52454e-06	3.66167e-05	Thyroid
chr10	70027220	70027221	rs61854813	ENSG00000179774	G/T	3.05943e-16	5.19925e-21	Adipose_Subcutaneous
chr10	70027220	70027221	rs61854813	ENSG00000179774	G/T	8.29267e-06	1.28664e-05	Adipose_Visceral_Omentum
chr10	70027220	70027221	rs61854813	ENSG00000179774	G/T	7.41304e-18	2.83672e-15	Adrenal_Gland
chr10	70027220	70027221	rs61854813	ENSG00000179774	G/T	5.90392e-07	1.84775e-05	Artery_Aorta
chr10	70027220	70027221	rs61854813	ENSG00000179774	G/T	4.22363e-16	3.08027e-22	Artery_Tibial
chr10	70027220	70027221	rs61854813	ENSG00000179774	G/T	2.8058e-08	5.99389e-09	Breast_Mammary_Tissue
chr10	70027220	70027221	rs61854813	ENSG00000179774	G/T	8.60235e-05	0.0472339	Cells_Cultured_fibroblasts
chr10	70027220	70027221	rs61854813	ENSG00000179774	G/T	1.18218e-09	5.34559e-11	Colon_Transverse
chr10	70027220	70027221	rs61854813	ENSG00000179774	G/T	5.99248e-07	2.22961e-07	Esophagus_Gastroesophageal_Junction
chr10	70027220	70027221	rs61854813	ENSG00000179774	G/T	0.000269123	0.00107387	Esophagus_Muscularis
chr10	70027220	70027221	rs61854813	ENSG00000179774	G/T	6.91342e-17	1.81622e-16	Liver
chr10	70027220	70027221	rs61854813	ENSG00000179774	G/T	1.67487e-06	1.95965e-08	Lung
chr10	70027220	70027221	rs61854813	ENSG00000179774	G/T	6.0313e-08	1.21212e-06	Nerve_Tibial
chr10	70027220	70027221	rs61854813	ENSG00000179774	G/T	3.73745e-05	0.000885184	Ovary
chr10	70027220	70027221	rs61854813	ENSG00000179774	G/T	2.36419e-15	1.49467e-18	Pancreas
chr10	70027220	70027221	rs61854813	ENSG00000179774	G/T	7.58576e-07	1.98302e-05	Prostate
chr10	70027220	70027221	rs61854813	ENSG00000179774	G/T	4.08494e-10	6.64532e-09	Skin_Not_Sun_Exposed_Suprapubic
chr10	70027220	70027221	rs61854813	ENSG00000179774	G/T	6.51826e-09	8.33558e-06	Skin_Sun_Exposed_Lower_leg
chr10	70027220	70027221	rs61854813	ENSG00000179774	G/T	8.66638e-08	1.32072e-08	Small_Intestine_Terminal_Ileum
chr10	70027220	70027221	rs61854813	ENSG00000179774	G/T	2.6212e-05	0.00206815	Spleen
chr10	70027220	70027221	rs61854813	ENSG00000179774	G/T	3.47359e-13	1.8365e-18	Stomach
chr10	70027220	70027221	rs61854813	ENSG00000179774	G/T	1.52454e-06	3.66167e-05	Thyroid
chr10	70027395	70027396	rs61854814	ENSG00000179774	A/G	3.05943e-16	5.19925e-21	Adipose_Subcutaneous
chr10	70027395	70027396	rs61854814	ENSG00000179774	A/G	8.29267e-06	1.28664e-05	Adipose_Visceral_Omentum
chr10	70027395	70027396	rs61854814	ENSG00000179774	A/G	7.41304e-18	2.83672e-15	Adrenal_Gland
chr10	70027395	70027396	rs61854814	ENSG00000179774	A/G	5.90392e-07	1.84775e-05	Artery_Aorta
chr10	70027395	70027396	rs61854814	ENSG00000179774	A/G	4.22363e-16	3.08027e-22	Artery_Tibial
chr10	70027395	70027396	rs61854814	ENSG00000179774	A/G	2.8058e-08	5.99389e-09	Breast_Mammary_Tissue
chr10	70027395	70027396	rs61854814	ENSG00000179774	A/G	8.60235e-05	0.0472339	Cells_Cultured_fibroblasts
chr10	70027395	70027396	rs61854814	ENSG00000179774	A/G	1.18218e-09	5.34559e-11	Colon_Transverse
chr10	70027395	70027396	rs61854814	ENSG00000179774	A/G	5.99248e-07	2.22961e-07	Esophagus_Gastroesophageal_Junction
chr10	70027395	70027396	rs61854814	ENSG00000179774	A/G	0.000269123	0.00107387	Esophagus_Muscularis
chr10	70027395	70027396	rs61854814	ENSG00000179774	A/G	6.91342e-17	1.81622e-16	Liver
chr10	70027395	70027396	rs61854814	ENSG00000179774	A/G	1.67487e-06	1.95965e-08	Lung
chr10	70027395	70027396	rs61854814	ENSG00000179774	A/G	6.0313e-08	1.21212e-06	Nerve_Tibial
chr10	70027395	70027396	rs61854814	ENSG00000179774	A/G	3.73745e-05	0.000885184	Ovary
chr10	70027395	70027396	rs61854814	ENSG00000179774	A/G	2.36419e-15	1.49467e-18	Pancreas
chr10	70027395	70027396	rs61854814	ENSG00000179774	A/G	7.58576e-07	1.98302e-05	Prostate
chr10	70027395	70027396	rs61854814	ENSG00000179774	A/G	4.08494e-10	6.64532e-09	Skin_Not_Sun_Exposed_Suprapubic
chr10	70027395	70027396	rs61854814	ENSG00000179774	A/G	6.51826e-09	8.33558e-06	Skin_Sun_Exposed_Lower_leg
chr10	70027395	70027396	rs61854814	ENSG00000179774	A/G	8.66638e-08	1.32072e-08	Small_Intestine_Terminal_Ileum
chr10	70027395	70027396	rs61854814	ENSG00000179774	A/G	2.6212e-05	0.00206815	Spleen
chr10	70027395	70027396	rs61854814	ENSG00000179774	A/G	3.47359e-13	1.8365e-18	Stomach
chr10	70027395	70027396	rs61854814	ENSG00000179774	A/G	1.52454e-06	3.66167e-05	Thyroid
chr10	70028051	70028052	rs4403687	ENSG00000179774	A/G	3.05943e-16	5.19925e-21	Adipose_Subcutaneous
chr10	70028051	70028052	rs4403687	ENSG00000179774	A/G	8.29267e-06	1.28664e-05	Adipose_Visceral_Omentum
chr10	70028051	70028052	rs4403687	ENSG00000179774	A/G	7.41304e-18	2.83672e-15	Adrenal_Gland
chr10	70028051	70028052	rs4403687	ENSG00000179774	A/G	5.90392e-07	1.84775e-05	Artery_Aorta
chr10	70028051	70028052	rs4403687	ENSG00000179774	A/G	4.22363e-16	3.08027e-22	Artery_Tibial
chr10	70028051	70028052	rs4403687	ENSG00000179774	A/G	2.8058e-08	5.99389e-09	Breast_Mammary_Tissue
chr10	70028051	70028052	rs4403687	ENSG00000179774	A/G	8.60235e-05	0.0472339	Cells_Cultured_fibroblasts
chr10	70028051	70028052	rs4403687	ENSG00000179774	A/G	1.18218e-09	5.34559e-11	Colon_Transverse
chr10	70028051	70028052	rs4403687	ENSG00000179774	A/G	5.99248e-07	2.22961e-07	Esophagus_Gastroesophageal_Junction
chr10	70028051	70028052	rs4403687	ENSG00000179774	A/G	0.000269123	0.00107387	Esophagus_Muscularis
chr10	70028051	70028052	rs4403687	ENSG00000179774	A/G	6.91342e-17	1.81622e-16	Liver
chr10	70028051	70028052	rs4403687	ENSG00000179774	A/G	1.67487e-06	1.95965e-08	Lung
chr10	70028051	70028052	rs4403687	ENSG00000179774	A/G	6.0313e-08	1.21212e-06	Nerve_Tibial
chr10	70028051	70028052	rs4403687	ENSG00000179774	A/G	3.73745e-05	0.000885184	Ovary
chr10	70028051	70028052	rs4403687	ENSG00000179774	A/G	2.36419e-15	1.49467e-18	Pancreas
chr10	70028051	70028052	rs4403687	ENSG00000179774	A/G	7.58576e-07	1.98302e-05	Prostate
chr10	70028051	70028052	rs4403687	ENSG00000179774	A/G	4.08494e-10	6.64532e-09	Skin_Not_Sun_Exposed_Suprapubic
chr10	70028051	70028052	rs4403687	ENSG00000179774	A/G	6.51826e-09	8.33558e-06	Skin_Sun_Exposed_Lower_leg
chr10	70028051	70028052	rs4403687	ENSG00000179774	A/G	8.66638e-08	1.32072e-08	Small_Intestine_Terminal_Ileum
chr10	70028051	70028052	rs4403687	ENSG00000179774	A/G	2.6212e-05	0.00206815	Spleen
chr10	70028051	70028052	rs4403687	ENSG00000179774	A/G	3.47359e-13	1.8365e-18	Stomach
chr10	70028051	70028052	rs4403687	ENSG00000179774	A/G	1.52454e-06	3.66167e-05	Thyroid
chr10	70028248	70028249	rs4592311	ENSG00000179774	C/T	3.05943e-16	5.19925e-21	Adipose_Subcutaneous
chr10	70028248	70028249	rs4592311	ENSG00000179774	C/T	8.29267e-06	1.28664e-05	Adipose_Visceral_Omentum
chr10	70028248	70028249	rs4592311	ENSG00000179774	C/T	7.41304e-18	2.83672e-15	Adrenal_Gland
chr10	70028248	70028249	rs4592311	ENSG00000179774	C/T	5.90392e-07	1.84775e-05	Artery_Aorta
chr10	70028248	70028249	rs4592311	ENSG00000179774	C/T	4.22363e-16	3.08027e-22	Artery_Tibial
chr10	70028248	70028249	rs4592311	ENSG00000179774	C/T	2.8058e-08	5.99389e-09	Breast_Mammary_Tissue
chr10	70028248	70028249	rs4592311	ENSG00000179774	C/T	8.60235e-05	0.0472339	Cells_Cultured_fibroblasts
chr10	70028248	70028249	rs4592311	ENSG00000179774	C/T	1.18218e-09	5.34559e-11	Colon_Transverse
chr10	70028248	70028249	rs4592311	ENSG00000179774	C/T	5.99248e-07	2.22961e-07	Esophagus_Gastroesophageal_Junction
chr10	70028248	70028249	rs4592311	ENSG00000179774	C/T	0.000269123	0.00107387	Esophagus_Muscularis
chr10	70028248	70028249	rs4592311	ENSG00000179774	C/T	6.91342e-17	1.81622e-16	Liver
chr10	70028248	70028249	rs4592311	ENSG00000179774	C/T	1.67487e-06	1.95965e-08	Lung
chr10	70028248	70028249	rs4592311	ENSG00000179774	C/T	6.0313e-08	1.21212e-06	Nerve_Tibial
chr10	70028248	70028249	rs4592311	ENSG00000179774	C/T	3.73745e-05	0.000885184	Ovary
chr10	70028248	70028249	rs4592311	ENSG00000179774	C/T	2.36419e-15	1.49467e-18	Pancreas
chr10	70028248	70028249	rs4592311	ENSG00000179774	C/T	7.58576e-07	1.98302e-05	Prostate
chr10	70028248	70028249	rs4592311	ENSG00000179774	C/T	4.08494e-10	6.64532e-09	Skin_Not_Sun_Exposed_Suprapubic
chr10	70028248	70028249	rs4592311	ENSG00000179774	C/T	6.51826e-09	8.33558e-06	Skin_Sun_Exposed_Lower_leg
chr10	70028248	70028249	rs4592311	ENSG00000179774	C/T	8.66638e-08	1.32072e-08	Small_Intestine_Terminal_Ileum
chr10	70028248	70028249	rs4592311	ENSG00000179774	C/T	2.6212e-05	0.00206815	Spleen
chr10	70028248	70028249	rs4592311	ENSG00000179774	C/T	3.47359e-13	1.8365e-18	Stomach
chr10	70028248	70028249	rs4592311	ENSG00000179774	C/T	1.52454e-06	3.66167e-05	Thyroid
chr10	70028314	70028315	rs4474333	ENSG00000179774	T/C	4.83729e-16	5.19925e-21	Adipose_Subcutaneous
chr10	70028314	70028315	rs4474333	ENSG00000179774	T/C	8.29267e-06	1.28664e-05	Adipose_Visceral_Omentum
chr10	70028314	70028315	rs4474333	ENSG00000179774	T/C	7.29796e-18	2.83672e-15	Adrenal_Gland
chr10	70028314	70028315	rs4474333	ENSG00000179774	T/C	9.95869e-07	1.84775e-05	Artery_Aorta
chr10	70028314	70028315	rs4474333	ENSG00000179774	T/C	9.43972e-16	3.08027e-22	Artery_Tibial
chr10	70028314	70028315	rs4474333	ENSG00000179774	T/C	2.8058e-08	5.99389e-09	Breast_Mammary_Tissue
chr10	70028314	70028315	rs4474333	ENSG00000179774	T/C	0.000102786	0.0472339	Cells_Cultured_fibroblasts
chr10	70028314	70028315	rs4474333	ENSG00000179774	T/C	1.18218e-09	5.34559e-11	Colon_Transverse
chr10	70028314	70028315	rs4474333	ENSG00000179774	T/C	5.99248e-07	2.22961e-07	Esophagus_Gastroesophageal_Junction
chr10	70028314	70028315	rs4474333	ENSG00000179774	T/C	0.000269123	0.00107387	Esophagus_Muscularis
chr10	70028314	70028315	rs4474333	ENSG00000179774	T/C	5.59177e-16	1.81622e-16	Liver
chr10	70028314	70028315	rs4474333	ENSG00000179774	T/C	2.60234e-06	1.95965e-08	Lung
chr10	70028314	70028315	rs4474333	ENSG00000179774	T/C	1.1617e-07	1.21212e-06	Nerve_Tibial
chr10	70028314	70028315	rs4474333	ENSG00000179774	T/C	3.73745e-05	0.000885184	Ovary
chr10	70028314	70028315	rs4474333	ENSG00000179774	T/C	2.36419e-15	1.49467e-18	Pancreas
chr10	70028314	70028315	rs4474333	ENSG00000179774	T/C	7.58576e-07	1.98302e-05	Prostate
chr10	70028314	70028315	rs4474333	ENSG00000179774	T/C	4.08494e-10	6.64532e-09	Skin_Not_Sun_Exposed_Suprapubic
chr10	70028314	70028315	rs4474333	ENSG00000179774	T/C	6.51826e-09	8.33558e-06	Skin_Sun_Exposed_Lower_leg
chr10	70028314	70028315	rs4474333	ENSG00000179774	T/C	8.66638e-08	1.32072e-08	Small_Intestine_Terminal_Ileum
chr10	70028314	70028315	rs4474333	ENSG00000179774	T/C	2.6212e-05	0.00206815	Spleen
chr10	70028314	70028315	rs4474333	ENSG00000179774	T/C	1.74652e-12	1.8365e-18	Stomach
chr10	70028314	70028315	rs4474333	ENSG00000179774	T/C	2.12518e-06	3.66167e-05	Thyroid
chr10	70028502	70028503	rs79081413	ENSG00000179774	A/G	3.05943e-16	5.19925e-21	Adipose_Subcutaneous
chr10	70028502	70028503	rs79081413	ENSG00000179774	A/G	8.29267e-06	1.28664e-05	Adipose_Visceral_Omentum
chr10	70028502	70028503	rs79081413	ENSG00000179774	A/G	7.41304e-18	2.83672e-15	Adrenal_Gland
chr10	70028502	70028503	rs79081413	ENSG00000179774	A/G	5.90392e-07	1.84775e-05	Artery_Aorta
chr10	70028502	70028503	rs79081413	ENSG00000179774	A/G	4.22363e-16	3.08027e-22	Artery_Tibial
chr10	70028502	70028503	rs79081413	ENSG00000179774	A/G	2.8058e-08	5.99389e-09	Breast_Mammary_Tissue
chr10	70028502	70028503	rs79081413	ENSG00000179774	A/G	8.60235e-05	0.0472339	Cells_Cultured_fibroblasts
chr10	70028502	70028503	rs79081413	ENSG00000179774	A/G	1.18218e-09	5.34559e-11	Colon_Transverse
chr10	70028502	70028503	rs79081413	ENSG00000179774	A/G	5.99248e-07	2.22961e-07	Esophagus_Gastroesophageal_Junction
chr10	70028502	70028503	rs79081413	ENSG00000179774	A/G	0.000269123	0.00107387	Esophagus_Muscularis
chr10	70028502	70028503	rs79081413	ENSG00000179774	A/G	6.91342e-17	1.81622e-16	Liver
chr10	70028502	70028503	rs79081413	ENSG00000179774	A/G	1.67487e-06	1.95965e-08	Lung
chr10	70028502	70028503	rs79081413	ENSG00000179774	A/G	6.0313e-08	1.21212e-06	Nerve_Tibial
chr10	70028502	70028503	rs79081413	ENSG00000179774	A/G	3.73745e-05	0.000885184	Ovary
chr10	70028502	70028503	rs79081413	ENSG00000179774	A/G	2.36419e-15	1.49467e-18	Pancreas
chr10	70028502	70028503	rs79081413	ENSG00000179774	A/G	7.58576e-07	1.98302e-05	Prostate
chr10	70028502	70028503	rs79081413	ENSG00000179774	A/G	4.08494e-10	6.64532e-09	Skin_Not_Sun_Exposed_Suprapubic
chr10	70028502	70028503	rs79081413	ENSG00000179774	A/G	6.51826e-09	8.33558e-06	Skin_Sun_Exposed_Lower_leg
chr10	70028502	70028503	rs79081413	ENSG00000179774	A/G	8.66638e-08	1.32072e-08	Small_Intestine_Terminal_Ileum
chr10	70028502	70028503	rs79081413	ENSG00000179774	A/G	2.6212e-05	0.00206815	Spleen
chr10	70028502	70028503	rs79081413	ENSG00000179774	A/G	3.47359e-13	1.8365e-18	Stomach
chr10	70028502	70028503	rs79081413	ENSG00000179774	A/G	1.52454e-06	3.66167e-05	Thyroid
chr10	70028716	70028717	rs17231630	ENSG00000179774	G/A	3.05943e-16	5.19925e-21	Adipose_Subcutaneous
chr10	70028716	70028717	rs17231630	ENSG00000179774	G/A	8.29267e-06	1.28664e-05	Adipose_Visceral_Omentum
chr10	70028716	70028717	rs17231630	ENSG00000179774	G/A	7.41304e-18	2.83672e-15	Adrenal_Gland
chr10	70028716	70028717	rs17231630	ENSG00000179774	G/A	5.90392e-07	1.84775e-05	Artery_Aorta
chr10	70028716	70028717	rs17231630	ENSG00000179774	G/A	4.22363e-16	3.08027e-22	Artery_Tibial
chr10	70028716	70028717	rs17231630	ENSG00000179774	G/A	2.8058e-08	5.99389e-09	Breast_Mammary_Tissue
chr10	70028716	70028717	rs17231630	ENSG00000179774	G/A	8.60235e-05	0.0472339	Cells_Cultured_fibroblasts
chr10	70028716	70028717	rs17231630	ENSG00000179774	G/A	1.18218e-09	5.34559e-11	Colon_Transverse
chr10	70028716	70028717	rs17231630	ENSG00000179774	G/A	5.99248e-07	2.22961e-07	Esophagus_Gastroesophageal_Junction
chr10	70028716	70028717	rs17231630	ENSG00000179774	G/A	0.000269123	0.00107387	Esophagus_Muscularis
chr10	70028716	70028717	rs17231630	ENSG00000179774	G/A	6.91342e-17	1.81622e-16	Liver
chr10	70028716	70028717	rs17231630	ENSG00000179774	G/A	1.67487e-06	1.95965e-08	Lung
chr10	70028716	70028717	rs17231630	ENSG00000179774	G/A	6.0313e-08	1.21212e-06	Nerve_Tibial
chr10	70028716	70028717	rs17231630	ENSG00000179774	G/A	3.73745e-05	0.000885184	Ovary
chr10	70028716	70028717	rs17231630	ENSG00000179774	G/A	2.36419e-15	1.49467e-18	Pancreas
chr10	70028716	70028717	rs17231630	ENSG00000179774	G/A	7.58576e-07	1.98302e-05	Prostate
chr10	70028716	70028717	rs17231630	ENSG00000179774	G/A	4.08494e-10	6.64532e-09	Skin_Not_Sun_Exposed_Suprapubic
chr10	70028716	70028717	rs17231630	ENSG00000179774	G/A	6.51826e-09	8.33558e-06	Skin_Sun_Exposed_Lower_leg
chr10	70028716	70028717	rs17231630	ENSG00000179774	G/A	8.66638e-08	1.32072e-08	Small_Intestine_Terminal_Ileum
chr10	70028716	70028717	rs17231630	ENSG00000179774	G/A	2.6212e-05	0.00206815	Spleen
chr10	70028716	70028717	rs17231630	ENSG00000179774	G/A	3.47359e-13	1.8365e-18	Stomach
chr10	70028716	70028717	rs17231630	ENSG00000179774	G/A	1.52454e-06	3.66167e-05	Thyroid
chr10	70028807	70028808	rs61854816	ENSG00000179774	C/T	3.05943e-16	5.19925e-21	Adipose_Subcutaneous
chr10	70028807	70028808	rs61854816	ENSG00000179774	C/T	8.29267e-06	1.28664e-05	Adipose_Visceral_Omentum
chr10	70028807	70028808	rs61854816	ENSG00000179774	C/T	7.41304e-18	2.83672e-15	Adrenal_Gland
chr10	70028807	70028808	rs61854816	ENSG00000179774	C/T	5.90392e-07	1.84775e-05	Artery_Aorta
chr10	70028807	70028808	rs61854816	ENSG00000179774	C/T	4.22363e-16	3.08027e-22	Artery_Tibial
chr10	70028807	70028808	rs61854816	ENSG00000179774	C/T	2.8058e-08	5.99389e-09	Breast_Mammary_Tissue
chr10	70028807	70028808	rs61854816	ENSG00000179774	C/T	8.60235e-05	0.0472339	Cells_Cultured_fibroblasts
chr10	70028807	70028808	rs61854816	ENSG00000179774	C/T	1.18218e-09	5.34559e-11	Colon_Transverse
chr10	70028807	70028808	rs61854816	ENSG00000179774	C/T	5.99248e-07	2.22961e-07	Esophagus_Gastroesophageal_Junction
chr10	70028807	70028808	rs61854816	ENSG00000179774	C/T	0.000269123	0.00107387	Esophagus_Muscularis
chr10	70028807	70028808	rs61854816	ENSG00000179774	C/T	6.91342e-17	1.81622e-16	Liver
chr10	70028807	70028808	rs61854816	ENSG00000179774	C/T	1.67487e-06	1.95965e-08	Lung
chr10	70028807	70028808	rs61854816	ENSG00000179774	C/T	6.0313e-08	1.21212e-06	Nerve_Tibial
chr10	70028807	70028808	rs61854816	ENSG00000179774	C/T	3.73745e-05	0.000885184	Ovary
chr10	70028807	70028808	rs61854816	ENSG00000179774	C/T	2.36419e-15	1.49467e-18	Pancreas
chr10	70028807	70028808	rs61854816	ENSG00000179774	C/T	7.58576e-07	1.98302e-05	Prostate
chr10	70028807	70028808	rs61854816	ENSG00000179774	C/T	4.08494e-10	6.64532e-09	Skin_Not_Sun_Exposed_Suprapubic
chr10	70028807	70028808	rs61854816	ENSG00000179774	C/T	6.51826e-09	8.33558e-06	Skin_Sun_Exposed_Lower_leg
chr10	70028807	70028808	rs61854816	ENSG00000179774	C/T	8.66638e-08	1.32072e-08	Small_Intestine_Terminal_Ileum
chr10	70028807	70028808	rs61854816	ENSG00000179774	C/T	2.6212e-05	0.00206815	Spleen
chr10	70028807	70028808	rs61854816	ENSG00000179774	C/T	3.47359e-13	1.8365e-18	Stomach
chr10	70028807	70028808	rs61854816	ENSG00000179774	C/T	1.52454e-06	3.66167e-05	Thyroid
chr10	70028862	70028863	rs17297383	ENSG00000179774	C/T	3.05943e-16	5.19925e-21	Adipose_Subcutaneous
chr10	70028862	70028863	rs17297383	ENSG00000179774	C/T	8.29267e-06	1.28664e-05	Adipose_Visceral_Omentum
chr10	70028862	70028863	rs17297383	ENSG00000179774	C/T	7.41304e-18	2.83672e-15	Adrenal_Gland
chr10	70028862	70028863	rs17297383	ENSG00000179774	C/T	5.90392e-07	1.84775e-05	Artery_Aorta
chr10	70028862	70028863	rs17297383	ENSG00000179774	C/T	4.22363e-16	3.08027e-22	Artery_Tibial
chr10	70028862	70028863	rs17297383	ENSG00000179774	C/T	2.8058e-08	5.99389e-09	Breast_Mammary_Tissue
chr10	70028862	70028863	rs17297383	ENSG00000179774	C/T	8.60235e-05	0.0472339	Cells_Cultured_fibroblasts
chr10	70028862	70028863	rs17297383	ENSG00000179774	C/T	1.18218e-09	5.34559e-11	Colon_Transverse
chr10	70028862	70028863	rs17297383	ENSG00000179774	C/T	5.99248e-07	2.22961e-07	Esophagus_Gastroesophageal_Junction
chr10	70028862	70028863	rs17297383	ENSG00000179774	C/T	0.000269123	0.00107387	Esophagus_Muscularis
chr10	70028862	70028863	rs17297383	ENSG00000179774	C/T	6.91342e-17	1.81622e-16	Liver
chr10	70028862	70028863	rs17297383	ENSG00000179774	C/T	1.67487e-06	1.95965e-08	Lung
chr10	70028862	70028863	rs17297383	ENSG00000179774	C/T	6.0313e-08	1.21212e-06	Nerve_Tibial
chr10	70028862	70028863	rs17297383	ENSG00000179774	C/T	3.73745e-05	0.000885184	Ovary
chr10	70028862	70028863	rs17297383	ENSG00000179774	C/T	2.36419e-15	1.49467e-18	Pancreas
chr10	70028862	70028863	rs17297383	ENSG00000179774	C/T	7.58576e-07	1.98302e-05	Prostate
chr10	70028862	70028863	rs17297383	ENSG00000179774	C/T	4.08494e-10	6.64532e-09	Skin_Not_Sun_Exposed_Suprapubic
chr10	70028862	70028863	rs17297383	ENSG00000179774	C/T	6.51826e-09	8.33558e-06	Skin_Sun_Exposed_Lower_leg
chr10	70028862	70028863	rs17297383	ENSG00000179774	C/T	8.66638e-08	1.32072e-08	Small_Intestine_Terminal_Ileum
chr10	70028862	70028863	rs17297383	ENSG00000179774	C/T	2.6212e-05	0.00206815	Spleen
chr10	70028862	70028863	rs17297383	ENSG00000179774	C/T	3.47359e-13	1.8365e-18	Stomach
chr10	70028862	70028863	rs17297383	ENSG00000179774	C/T	1.52454e-06	3.66167e-05	Thyroid
chr10	70029264	70029265	rs10998044	ENSG00000179774	T/C	3.05943e-16	5.19925e-21	Adipose_Subcutaneous
chr10	70029264	70029265	rs10998044	ENSG00000179774	T/C	8.29267e-06	1.28664e-05	Adipose_Visceral_Omentum
chr10	70029264	70029265	rs10998044	ENSG00000179774	T/C	7.41304e-18	2.83672e-15	Adrenal_Gland
chr10	70029264	70029265	rs10998044	ENSG00000179774	T/C	5.90392e-07	1.84775e-05	Artery_Aorta
chr10	70029264	70029265	rs10998044	ENSG00000179774	T/C	4.22363e-16	3.08027e-22	Artery_Tibial
chr10	70029264	70029265	rs10998044	ENSG00000179774	T/C	2.8058e-08	5.99389e-09	Breast_Mammary_Tissue
chr10	70029264	70029265	rs10998044	ENSG00000179774	T/C	8.60235e-05	0.0472339	Cells_Cultured_fibroblasts
chr10	70029264	70029265	rs10998044	ENSG00000179774	T/C	1.18218e-09	5.34559e-11	Colon_Transverse
chr10	70029264	70029265	rs10998044	ENSG00000179774	T/C	5.99248e-07	2.22961e-07	Esophagus_Gastroesophageal_Junction
chr10	70029264	70029265	rs10998044	ENSG00000179774	T/C	0.000269123	0.00107387	Esophagus_Muscularis
chr10	70029264	70029265	rs10998044	ENSG00000179774	T/C	6.91342e-17	1.81622e-16	Liver
chr10	70029264	70029265	rs10998044	ENSG00000179774	T/C	1.67487e-06	1.95965e-08	Lung
chr10	70029264	70029265	rs10998044	ENSG00000179774	T/C	6.0313e-08	1.21212e-06	Nerve_Tibial
chr10	70029264	70029265	rs10998044	ENSG00000179774	T/C	3.73745e-05	0.000885184	Ovary
chr10	70029264	70029265	rs10998044	ENSG00000179774	T/C	2.36419e-15	1.49467e-18	Pancreas
chr10	70029264	70029265	rs10998044	ENSG00000179774	T/C	7.58576e-07	1.98302e-05	Prostate
chr10	70029264	70029265	rs10998044	ENSG00000179774	T/C	4.08494e-10	6.64532e-09	Skin_Not_Sun_Exposed_Suprapubic
chr10	70029264	70029265	rs10998044	ENSG00000179774	T/C	6.51826e-09	8.33558e-06	Skin_Sun_Exposed_Lower_leg
chr10	70029264	70029265	rs10998044	ENSG00000179774	T/C	8.66638e-08	1.32072e-08	Small_Intestine_Terminal_Ileum
chr10	70029264	70029265	rs10998044	ENSG00000179774	T/C	2.6212e-05	0.00206815	Spleen
chr10	70029264	70029265	rs10998044	ENSG00000179774	T/C	3.47359e-13	1.8365e-18	Stomach
chr10	70029264	70029265	rs10998044	ENSG00000179774	T/C	1.52454e-06	3.66167e-05	Thyroid
chr10	70029382	70029383	rs10998045	ENSG00000179774	T/C	3.05943e-16	5.19925e-21	Adipose_Subcutaneous
chr10	70029382	70029383	rs10998045	ENSG00000179774	T/C	8.29267e-06	1.28664e-05	Adipose_Visceral_Omentum
chr10	70029382	70029383	rs10998045	ENSG00000179774	T/C	7.41304e-18	2.83672e-15	Adrenal_Gland
chr10	70029382	70029383	rs10998045	ENSG00000179774	T/C	5.90392e-07	1.84775e-05	Artery_Aorta
chr10	70029382	70029383	rs10998045	ENSG00000179774	T/C	4.22363e-16	3.08027e-22	Artery_Tibial
chr10	70029382	70029383	rs10998045	ENSG00000179774	T/C	2.8058e-08	5.99389e-09	Breast_Mammary_Tissue
chr10	70029382	70029383	rs10998045	ENSG00000179774	T/C	8.60235e-05	0.0472339	Cells_Cultured_fibroblasts
chr10	70029382	70029383	rs10998045	ENSG00000179774	T/C	1.18218e-09	5.34559e-11	Colon_Transverse
chr10	70029382	70029383	rs10998045	ENSG00000179774	T/C	5.99248e-07	2.22961e-07	Esophagus_Gastroesophageal_Junction
chr10	70029382	70029383	rs10998045	ENSG00000179774	T/C	0.000269123	0.00107387	Esophagus_Muscularis
chr10	70029382	70029383	rs10998045	ENSG00000179774	T/C	6.91342e-17	1.81622e-16	Liver
chr10	70029382	70029383	rs10998045	ENSG00000179774	T/C	1.67487e-06	1.95965e-08	Lung
chr10	70029382	70029383	rs10998045	ENSG00000179774	T/C	6.0313e-08	1.21212e-06	Nerve_Tibial
chr10	70029382	70029383	rs10998045	ENSG00000179774	T/C	3.73745e-05	0.000885184	Ovary
chr10	70029382	70029383	rs10998045	ENSG00000179774	T/C	2.36419e-15	1.49467e-18	Pancreas
chr10	70029382	70029383	rs10998045	ENSG00000179774	T/C	7.58576e-07	1.98302e-05	Prostate
chr10	70029382	70029383	rs10998045	ENSG00000179774	T/C	4.08494e-10	6.64532e-09	Skin_Not_Sun_Exposed_Suprapubic
chr10	70029382	70029383	rs10998045	ENSG00000179774	T/C	6.51826e-09	8.33558e-06	Skin_Sun_Exposed_Lower_leg
chr10	70029382	70029383	rs10998045	ENSG00000179774	T/C	8.66638e-08	1.32072e-08	Small_Intestine_Terminal_Ileum
chr10	70029382	70029383	rs10998045	ENSG00000179774	T/C	2.6212e-05	0.00206815	Spleen
chr10	70029382	70029383	rs10998045	ENSG00000179774	T/C	3.47359e-13	1.8365e-18	Stomach
chr10	70029382	70029383	rs10998045	ENSG00000179774	T/C	1.52454e-06	3.66167e-05	Thyroid
chr10	70029397	70029398	rs10998046	ENSG00000179774	A/G	3.05943e-16	5.19925e-21	Adipose_Subcutaneous
chr10	70029397	70029398	rs10998046	ENSG00000179774	A/G	8.29267e-06	1.28664e-05	Adipose_Visceral_Omentum
chr10	70029397	70029398	rs10998046	ENSG00000179774	A/G	7.41304e-18	2.83672e-15	Adrenal_Gland
chr10	70029397	70029398	rs10998046	ENSG00000179774	A/G	5.90392e-07	1.84775e-05	Artery_Aorta
chr10	70029397	70029398	rs10998046	ENSG00000179774	A/G	4.22363e-16	3.08027e-22	Artery_Tibial
chr10	70029397	70029398	rs10998046	ENSG00000179774	A/G	2.8058e-08	5.99389e-09	Breast_Mammary_Tissue
chr10	70029397	70029398	rs10998046	ENSG00000179774	A/G	8.60235e-05	0.0472339	Cells_Cultured_fibroblasts
chr10	70029397	70029398	rs10998046	ENSG00000179774	A/G	1.18218e-09	5.34559e-11	Colon_Transverse
chr10	70029397	70029398	rs10998046	ENSG00000179774	A/G	5.99248e-07	2.22961e-07	Esophagus_Gastroesophageal_Junction
chr10	70029397	70029398	rs10998046	ENSG00000179774	A/G	0.000269123	0.00107387	Esophagus_Muscularis
chr10	70029397	70029398	rs10998046	ENSG00000179774	A/G	6.91342e-17	1.81622e-16	Liver
chr10	70029397	70029398	rs10998046	ENSG00000179774	A/G	1.67487e-06	1.95965e-08	Lung
chr10	70029397	70029398	rs10998046	ENSG00000179774	A/G	6.0313e-08	1.21212e-06	Nerve_Tibial
chr10	70029397	70029398	rs10998046	ENSG00000179774	A/G	3.73745e-05	0.000885184	Ovary
chr10	70029397	70029398	rs10998046	ENSG00000179774	A/G	2.36419e-15	1.49467e-18	Pancreas
chr10	70029397	70029398	rs10998046	ENSG00000179774	A/G	7.58576e-07	1.98302e-05	Prostate
chr10	70029397	70029398	rs10998046	ENSG00000179774	A/G	4.08494e-10	6.64532e-09	Skin_Not_Sun_Exposed_Suprapubic
chr10	70029397	70029398	rs10998046	ENSG00000179774	A/G	6.51826e-09	8.33558e-06	Skin_Sun_Exposed_Lower_leg
chr10	70029397	70029398	rs10998046	ENSG00000179774	A/G	8.66638e-08	1.32072e-08	Small_Intestine_Terminal_Ileum
chr10	70029397	70029398	rs10998046	ENSG00000179774	A/G	2.6212e-05	0.00206815	Spleen
chr10	70029397	70029398	rs10998046	ENSG00000179774	A/G	3.47359e-13	1.8365e-18	Stomach
chr10	70029397	70029398	rs10998046	ENSG00000179774	A/G	1.52454e-06	3.66167e-05	Thyroid
chr10	70029893	70029894	rs17231637	ENSG00000179774	A/G	3.05943e-16	5.19925e-21	Adipose_Subcutaneous
chr10	70029893	70029894	rs17231637	ENSG00000179774	A/G	8.29267e-06	1.28664e-05	Adipose_Visceral_Omentum
chr10	70029893	70029894	rs17231637	ENSG00000179774	A/G	7.41304e-18	2.83672e-15	Adrenal_Gland
chr10	70029893	70029894	rs17231637	ENSG00000179774	A/G	5.90392e-07	1.84775e-05	Artery_Aorta
chr10	70029893	70029894	rs17231637	ENSG00000179774	A/G	4.22363e-16	3.08027e-22	Artery_Tibial
chr10	70029893	70029894	rs17231637	ENSG00000179774	A/G	2.8058e-08	5.99389e-09	Breast_Mammary_Tissue
chr10	70029893	70029894	rs17231637	ENSG00000179774	A/G	8.60235e-05	0.0472339	Cells_Cultured_fibroblasts
chr10	70029893	70029894	rs17231637	ENSG00000179774	A/G	1.18218e-09	5.34559e-11	Colon_Transverse
chr10	70029893	70029894	rs17231637	ENSG00000179774	A/G	5.99248e-07	2.22961e-07	Esophagus_Gastroesophageal_Junction
chr10	70029893	70029894	rs17231637	ENSG00000179774	A/G	0.000269123	0.00107387	Esophagus_Muscularis
chr10	70029893	70029894	rs17231637	ENSG00000179774	A/G	6.91342e-17	1.81622e-16	Liver
chr10	70029893	70029894	rs17231637	ENSG00000179774	A/G	1.67487e-06	1.95965e-08	Lung
chr10	70029893	70029894	rs17231637	ENSG00000179774	A/G	6.0313e-08	1.21212e-06	Nerve_Tibial
chr10	70029893	70029894	rs17231637	ENSG00000179774	A/G	3.73745e-05	0.000885184	Ovary
chr10	70029893	70029894	rs17231637	ENSG00000179774	A/G	2.36419e-15	1.49467e-18	Pancreas
chr10	70029893	70029894	rs17231637	ENSG00000179774	A/G	7.58576e-07	1.98302e-05	Prostate
chr10	70029893	70029894	rs17231637	ENSG00000179774	A/G	4.08494e-10	6.64532e-09	Skin_Not_Sun_Exposed_Suprapubic
chr10	70029893	70029894	rs17231637	ENSG00000179774	A/G	6.51826e-09	8.33558e-06	Skin_Sun_Exposed_Lower_leg
chr10	70029893	70029894	rs17231637	ENSG00000179774	A/G	8.66638e-08	1.32072e-08	Small_Intestine_Terminal_Ileum
chr10	70029893	70029894	rs17231637	ENSG00000179774	A/G	2.6212e-05	0.00206815	Spleen
chr10	70029893	70029894	rs17231637	ENSG00000179774	A/G	3.47359e-13	1.8365e-18	Stomach
chr10	70029893	70029894	rs17231637	ENSG00000179774	A/G	1.52454e-06	3.66167e-05	Thyroid
chr10	70030057	70030058	rs17231644	ENSG00000179774	T/C	3.05943e-16	5.19925e-21	Adipose_Subcutaneous
chr10	70030057	70030058	rs17231644	ENSG00000179774	T/C	8.29267e-06	1.28664e-05	Adipose_Visceral_Omentum
chr10	70030057	70030058	rs17231644	ENSG00000179774	T/C	7.41304e-18	2.83672e-15	Adrenal_Gland
chr10	70030057	70030058	rs17231644	ENSG00000179774	T/C	5.90392e-07	1.84775e-05	Artery_Aorta
chr10	70030057	70030058	rs17231644	ENSG00000179774	T/C	4.22363e-16	3.08027e-22	Artery_Tibial
chr10	70030057	70030058	rs17231644	ENSG00000179774	T/C	2.8058e-08	5.99389e-09	Breast_Mammary_Tissue
chr10	70030057	70030058	rs17231644	ENSG00000179774	T/C	8.60235e-05	0.0472339	Cells_Cultured_fibroblasts
chr10	70030057	70030058	rs17231644	ENSG00000179774	T/C	1.18218e-09	5.34559e-11	Colon_Transverse
chr10	70030057	70030058	rs17231644	ENSG00000179774	T/C	5.99248e-07	2.22961e-07	Esophagus_Gastroesophageal_Junction
chr10	70030057	70030058	rs17231644	ENSG00000179774	T/C	0.000269123	0.00107387	Esophagus_Muscularis
chr10	70030057	70030058	rs17231644	ENSG00000179774	T/C	6.91342e-17	1.81622e-16	Liver
chr10	70030057	70030058	rs17231644	ENSG00000179774	T/C	1.67487e-06	1.95965e-08	Lung
chr10	70030057	70030058	rs17231644	ENSG00000179774	T/C	6.0313e-08	1.21212e-06	Nerve_Tibial
chr10	70030057	70030058	rs17231644	ENSG00000179774	T/C	3.73745e-05	0.000885184	Ovary
chr10	70030057	70030058	rs17231644	ENSG00000179774	T/C	2.36419e-15	1.49467e-18	Pancreas
chr10	70030057	70030058	rs17231644	ENSG00000179774	T/C	7.58576e-07	1.98302e-05	Prostate
chr10	70030057	70030058	rs17231644	ENSG00000179774	T/C	4.08494e-10	6.64532e-09	Skin_Not_Sun_Exposed_Suprapubic
chr10	70030057	70030058	rs17231644	ENSG00000179774	T/C	6.51826e-09	8.33558e-06	Skin_Sun_Exposed_Lower_leg
chr10	70030057	70030058	rs17231644	ENSG00000179774	T/C	8.66638e-08	1.32072e-08	Small_Intestine_Terminal_Ileum
chr10	70030057	70030058	rs17231644	ENSG00000179774	T/C	2.6212e-05	0.00206815	Spleen
chr10	70030057	70030058	rs17231644	ENSG00000179774	T/C	3.47359e-13	1.8365e-18	Stomach
chr10	70030057	70030058	rs17231644	ENSG00000179774	T/C	1.52454e-06	3.66167e-05	Thyroid
chr10	70030194	70030195	rs61854824	ENSG00000179774	C/T	3.05943e-16	5.19925e-21	Adipose_Subcutaneous
chr10	70030194	70030195	rs61854824	ENSG00000179774	C/T	8.29267e-06	1.28664e-05	Adipose_Visceral_Omentum
chr10	70030194	70030195	rs61854824	ENSG00000179774	C/T	7.41304e-18	2.83672e-15	Adrenal_Gland
chr10	70030194	70030195	rs61854824	ENSG00000179774	C/T	5.90392e-07	1.84775e-05	Artery_Aorta
chr10	70030194	70030195	rs61854824	ENSG00000179774	C/T	4.22363e-16	3.08027e-22	Artery_Tibial
chr10	70030194	70030195	rs61854824	ENSG00000179774	C/T	2.8058e-08	5.99389e-09	Breast_Mammary_Tissue
chr10	70030194	70030195	rs61854824	ENSG00000179774	C/T	8.60235e-05	0.0472339	Cells_Cultured_fibroblasts
chr10	70030194	70030195	rs61854824	ENSG00000179774	C/T	1.18218e-09	5.34559e-11	Colon_Transverse
chr10	70030194	70030195	rs61854824	ENSG00000179774	C/T	5.99248e-07	2.22961e-07	Esophagus_Gastroesophageal_Junction
chr10	70030194	70030195	rs61854824	ENSG00000179774	C/T	0.000269123	0.00107387	Esophagus_Muscularis
chr10	70030194	70030195	rs61854824	ENSG00000179774	C/T	6.91342e-17	1.81622e-16	Liver
chr10	70030194	70030195	rs61854824	ENSG00000179774	C/T	1.67487e-06	1.95965e-08	Lung
chr10	70030194	70030195	rs61854824	ENSG00000179774	C/T	6.0313e-08	1.21212e-06	Nerve_Tibial
chr10	70030194	70030195	rs61854824	ENSG00000179774	C/T	3.73745e-05	0.000885184	Ovary
chr10	70030194	70030195	rs61854824	ENSG00000179774	C/T	2.36419e-15	1.49467e-18	Pancreas
chr10	70030194	70030195	rs61854824	ENSG00000179774	C/T	7.58576e-07	1.98302e-05	Prostate
chr10	70030194	70030195	rs61854824	ENSG00000179774	C/T	4.08494e-10	6.64532e-09	Skin_Not_Sun_Exposed_Suprapubic
chr10	70030194	70030195	rs61854824	ENSG00000179774	C/T	6.51826e-09	8.33558e-06	Skin_Sun_Exposed_Lower_leg
chr10	70030194	70030195	rs61854824	ENSG00000179774	C/T	8.66638e-08	1.32072e-08	Small_Intestine_Terminal_Ileum
chr10	70030194	70030195	rs61854824	ENSG00000179774	C/T	2.6212e-05	0.00206815	Spleen
chr10	70030194	70030195	rs61854824	ENSG00000179774	C/T	3.47359e-13	1.8365e-18	Stomach
chr10	70030194	70030195	rs61854824	ENSG00000179774	C/T	1.52454e-06	3.66167e-05	Thyroid
chr10	70030331	70030332	rs12570614	ENSG00000179774	A/G	3.05943e-16	5.19925e-21	Adipose_Subcutaneous
chr10	70030331	70030332	rs12570614	ENSG00000179774	A/G	8.29267e-06	1.28664e-05	Adipose_Visceral_Omentum
chr10	70030331	70030332	rs12570614	ENSG00000179774	A/G	7.41304e-18	2.83672e-15	Adrenal_Gland
chr10	70030331	70030332	rs12570614	ENSG00000179774	A/G	5.90392e-07	1.84775e-05	Artery_Aorta
chr10	70030331	70030332	rs12570614	ENSG00000179774	A/G	4.22363e-16	3.08027e-22	Artery_Tibial
chr10	70030331	70030332	rs12570614	ENSG00000179774	A/G	2.8058e-08	5.99389e-09	Breast_Mammary_Tissue
chr10	70030331	70030332	rs12570614	ENSG00000179774	A/G	8.60235e-05	0.0472339	Cells_Cultured_fibroblasts
chr10	70030331	70030332	rs12570614	ENSG00000179774	A/G	1.18218e-09	5.34559e-11	Colon_Transverse
chr10	70030331	70030332	rs12570614	ENSG00000179774	A/G	5.99248e-07	2.22961e-07	Esophagus_Gastroesophageal_Junction
chr10	70030331	70030332	rs12570614	ENSG00000179774	A/G	0.000269123	0.00107387	Esophagus_Muscularis
chr10	70030331	70030332	rs12570614	ENSG00000179774	A/G	6.91342e-17	1.81622e-16	Liver
chr10	70030331	70030332	rs12570614	ENSG00000179774	A/G	1.67487e-06	1.95965e-08	Lung
chr10	70030331	70030332	rs12570614	ENSG00000179774	A/G	6.0313e-08	1.21212e-06	Nerve_Tibial
chr10	70030331	70030332	rs12570614	ENSG00000179774	A/G	3.73745e-05	0.000885184	Ovary
chr10	70030331	70030332	rs12570614	ENSG00000179774	A/G	2.36419e-15	1.49467e-18	Pancreas
chr10	70030331	70030332	rs12570614	ENSG00000179774	A/G	7.58576e-07	1.98302e-05	Prostate
chr10	70030331	70030332	rs12570614	ENSG00000179774	A/G	4.08494e-10	6.64532e-09	Skin_Not_Sun_Exposed_Suprapubic
chr10	70030331	70030332	rs12570614	ENSG00000179774	A/G	6.51826e-09	8.33558e-06	Skin_Sun_Exposed_Lower_leg
chr10	70030331	70030332	rs12570614	ENSG00000179774	A/G	8.66638e-08	1.32072e-08	Small_Intestine_Terminal_Ileum
chr10	70030331	70030332	rs12570614	ENSG00000179774	A/G	2.6212e-05	0.00206815	Spleen
chr10	70030331	70030332	rs12570614	ENSG00000179774	A/G	3.47359e-13	1.8365e-18	Stomach
chr10	70030331	70030332	rs12570614	ENSG00000179774	A/G	1.52454e-06	3.66167e-05	Thyroid
chr10	70030369	70030370	rs12572950	ENSG00000179774	G/A	3.05943e-16	5.19925e-21	Adipose_Subcutaneous
chr10	70030369	70030370	rs12572950	ENSG00000179774	G/A	8.29267e-06	1.28664e-05	Adipose_Visceral_Omentum
chr10	70030369	70030370	rs12572950	ENSG00000179774	G/A	7.41304e-18	2.83672e-15	Adrenal_Gland
chr10	70030369	70030370	rs12572950	ENSG00000179774	G/A	5.90392e-07	1.84775e-05	Artery_Aorta
chr10	70030369	70030370	rs12572950	ENSG00000179774	G/A	4.22363e-16	3.08027e-22	Artery_Tibial
chr10	70030369	70030370	rs12572950	ENSG00000179774	G/A	2.8058e-08	5.99389e-09	Breast_Mammary_Tissue
chr10	70030369	70030370	rs12572950	ENSG00000179774	G/A	8.60235e-05	0.0472339	Cells_Cultured_fibroblasts
chr10	70030369	70030370	rs12572950	ENSG00000179774	G/A	1.18218e-09	5.34559e-11	Colon_Transverse
chr10	70030369	70030370	rs12572950	ENSG00000179774	G/A	5.99248e-07	2.22961e-07	Esophagus_Gastroesophageal_Junction
chr10	70030369	70030370	rs12572950	ENSG00000179774	G/A	0.000269123	0.00107387	Esophagus_Muscularis
chr10	70030369	70030370	rs12572950	ENSG00000179774	G/A	6.91342e-17	1.81622e-16	Liver
chr10	70030369	70030370	rs12572950	ENSG00000179774	G/A	1.67487e-06	1.95965e-08	Lung
chr10	70030369	70030370	rs12572950	ENSG00000179774	G/A	6.0313e-08	1.21212e-06	Nerve_Tibial
chr10	70030369	70030370	rs12572950	ENSG00000179774	G/A	3.73745e-05	0.000885184	Ovary
chr10	70030369	70030370	rs12572950	ENSG00000179774	G/A	2.36419e-15	1.49467e-18	Pancreas
chr10	70030369	70030370	rs12572950	ENSG00000179774	G/A	7.58576e-07	1.98302e-05	Prostate
chr10	70030369	70030370	rs12572950	ENSG00000179774	G/A	4.08494e-10	6.64532e-09	Skin_Not_Sun_Exposed_Suprapubic
chr10	70030369	70030370	rs12572950	ENSG00000179774	G/A	6.51826e-09	8.33558e-06	Skin_Sun_Exposed_Lower_leg
chr10	70030369	70030370	rs12572950	ENSG00000179774	G/A	8.66638e-08	1.32072e-08	Small_Intestine_Terminal_Ileum
chr10	70030369	70030370	rs12572950	ENSG00000179774	G/A	2.6212e-05	0.00206815	Spleen
chr10	70030369	70030370	rs12572950	ENSG00000179774	G/A	3.47359e-13	1.8365e-18	Stomach
chr10	70030369	70030370	rs12572950	ENSG00000179774	G/A	1.52454e-06	3.66167e-05	Thyroid
chr10	70030522	70030523	rs12572954	ENSG00000179774	G/T	3.05943e-16	5.19925e-21	Adipose_Subcutaneous
chr10	70030522	70030523	rs12572954	ENSG00000179774	G/T	8.29267e-06	1.28664e-05	Adipose_Visceral_Omentum
chr10	70030522	70030523	rs12572954	ENSG00000179774	G/T	7.41304e-18	2.83672e-15	Adrenal_Gland
chr10	70030522	70030523	rs12572954	ENSG00000179774	G/T	5.90392e-07	1.84775e-05	Artery_Aorta
chr10	70030522	70030523	rs12572954	ENSG00000179774	G/T	4.22363e-16	3.08027e-22	Artery_Tibial
chr10	70030522	70030523	rs12572954	ENSG00000179774	G/T	2.8058e-08	5.99389e-09	Breast_Mammary_Tissue
chr10	70030522	70030523	rs12572954	ENSG00000179774	G/T	8.60235e-05	0.0472339	Cells_Cultured_fibroblasts
chr10	70030522	70030523	rs12572954	ENSG00000179774	G/T	1.18218e-09	5.34559e-11	Colon_Transverse
chr10	70030522	70030523	rs12572954	ENSG00000179774	G/T	5.99248e-07	2.22961e-07	Esophagus_Gastroesophageal_Junction
chr10	70030522	70030523	rs12572954	ENSG00000179774	G/T	0.000269123	0.00107387	Esophagus_Muscularis
chr10	70030522	70030523	rs12572954	ENSG00000179774	G/T	6.91342e-17	1.81622e-16	Liver
chr10	70030522	70030523	rs12572954	ENSG00000179774	G/T	1.67487e-06	1.95965e-08	Lung
chr10	70030522	70030523	rs12572954	ENSG00000179774	G/T	6.0313e-08	1.21212e-06	Nerve_Tibial
chr10	70030522	70030523	rs12572954	ENSG00000179774	G/T	3.73745e-05	0.000885184	Ovary
chr10	70030522	70030523	rs12572954	ENSG00000179774	G/T	2.36419e-15	1.49467e-18	Pancreas
chr10	70030522	70030523	rs12572954	ENSG00000179774	G/T	7.58576e-07	1.98302e-05	Prostate
chr10	70030522	70030523	rs12572954	ENSG00000179774	G/T	4.08494e-10	6.64532e-09	Skin_Not_Sun_Exposed_Suprapubic
chr10	70030522	70030523	rs12572954	ENSG00000179774	G/T	6.51826e-09	8.33558e-06	Skin_Sun_Exposed_Lower_leg
chr10	70030522	70030523	rs12572954	ENSG00000179774	G/T	8.66638e-08	1.32072e-08	Small_Intestine_Terminal_Ileum
chr10	70030522	70030523	rs12572954	ENSG00000179774	G/T	2.6212e-05	0.00206815	Spleen
chr10	70030522	70030523	rs12572954	ENSG00000179774	G/T	3.47359e-13	1.8365e-18	Stomach
chr10	70030522	70030523	rs12572954	ENSG00000179774	G/T	1.52454e-06	3.66167e-05	Thyroid
chr10	70030629	70030630	rs12572967	ENSG00000179774	G/A	3.05943e-16	5.19925e-21	Adipose_Subcutaneous
chr10	70030629	70030630	rs12572967	ENSG00000179774	G/A	8.29267e-06	1.28664e-05	Adipose_Visceral_Omentum
chr10	70030629	70030630	rs12572967	ENSG00000179774	G/A	7.41304e-18	2.83672e-15	Adrenal_Gland
chr10	70030629	70030630	rs12572967	ENSG00000179774	G/A	5.90392e-07	1.84775e-05	Artery_Aorta
chr10	70030629	70030630	rs12572967	ENSG00000179774	G/A	4.22363e-16	3.08027e-22	Artery_Tibial
chr10	70030629	70030630	rs12572967	ENSG00000179774	G/A	2.8058e-08	5.99389e-09	Breast_Mammary_Tissue
chr10	70030629	70030630	rs12572967	ENSG00000179774	G/A	8.60235e-05	0.0472339	Cells_Cultured_fibroblasts
chr10	70030629	70030630	rs12572967	ENSG00000179774	G/A	1.18218e-09	5.34559e-11	Colon_Transverse
chr10	70030629	70030630	rs12572967	ENSG00000179774	G/A	5.99248e-07	2.22961e-07	Esophagus_Gastroesophageal_Junction
chr10	70030629	70030630	rs12572967	ENSG00000179774	G/A	0.000269123	0.00107387	Esophagus_Muscularis
chr10	70030629	70030630	rs12572967	ENSG00000179774	G/A	6.91342e-17	1.81622e-16	Liver
chr10	70030629	70030630	rs12572967	ENSG00000179774	G/A	1.67487e-06	1.95965e-08	Lung
chr10	70030629	70030630	rs12572967	ENSG00000179774	G/A	6.0313e-08	1.21212e-06	Nerve_Tibial
chr10	70030629	70030630	rs12572967	ENSG00000179774	G/A	3.73745e-05	0.000885184	Ovary
chr10	70030629	70030630	rs12572967	ENSG00000179774	G/A	2.36419e-15	1.49467e-18	Pancreas
chr10	70030629	70030630	rs12572967	ENSG00000179774	G/A	7.58576e-07	1.98302e-05	Prostate
chr10	70030629	70030630	rs12572967	ENSG00000179774	G/A	4.08494e-10	6.64532e-09	Skin_Not_Sun_Exposed_Suprapubic
chr10	70030629	70030630	rs12572967	ENSG00000179774	G/A	6.51826e-09	8.33558e-06	Skin_Sun_Exposed_Lower_leg
chr10	70030629	70030630	rs12572967	ENSG00000179774	G/A	8.66638e-08	1.32072e-08	Small_Intestine_Terminal_Ileum
chr10	70030629	70030630	rs12572967	ENSG00000179774	G/A	2.6212e-05	0.00206815	Spleen
chr10	70030629	70030630	rs12572967	ENSG00000179774	G/A	3.47359e-13	1.8365e-18	Stomach
chr10	70030629	70030630	rs12572967	ENSG00000179774	G/A	1.52454e-06	3.66167e-05	Thyroid
chr10	70030722	70030723	rs12572960	ENSG00000179774	C/G	3.05943e-16	5.19925e-21	Adipose_Subcutaneous
chr10	70030722	70030723	rs12572960	ENSG00000179774	C/G	8.29267e-06	1.28664e-05	Adipose_Visceral_Omentum
chr10	70030722	70030723	rs12572960	ENSG00000179774	C/G	7.41304e-18	2.83672e-15	Adrenal_Gland
chr10	70030722	70030723	rs12572960	ENSG00000179774	C/G	5.90392e-07	1.84775e-05	Artery_Aorta
chr10	70030722	70030723	rs12572960	ENSG00000179774	C/G	4.22363e-16	3.08027e-22	Artery_Tibial
chr10	70030722	70030723	rs12572960	ENSG00000179774	C/G	2.8058e-08	5.99389e-09	Breast_Mammary_Tissue
chr10	70030722	70030723	rs12572960	ENSG00000179774	C/G	8.60235e-05	0.0472339	Cells_Cultured_fibroblasts
chr10	70030722	70030723	rs12572960	ENSG00000179774	C/G	1.18218e-09	5.34559e-11	Colon_Transverse
chr10	70030722	70030723	rs12572960	ENSG00000179774	C/G	5.99248e-07	2.22961e-07	Esophagus_Gastroesophageal_Junction
chr10	70030722	70030723	rs12572960	ENSG00000179774	C/G	0.000269123	0.00107387	Esophagus_Muscularis
chr10	70030722	70030723	rs12572960	ENSG00000179774	C/G	6.91342e-17	1.81622e-16	Liver
chr10	70030722	70030723	rs12572960	ENSG00000179774	C/G	1.67487e-06	1.95965e-08	Lung
chr10	70030722	70030723	rs12572960	ENSG00000179774	C/G	6.0313e-08	1.21212e-06	Nerve_Tibial
chr10	70030722	70030723	rs12572960	ENSG00000179774	C/G	3.73745e-05	0.000885184	Ovary
chr10	70030722	70030723	rs12572960	ENSG00000179774	C/G	2.36419e-15	1.49467e-18	Pancreas
chr10	70030722	70030723	rs12572960	ENSG00000179774	C/G	7.58576e-07	1.98302e-05	Prostate
chr10	70030722	70030723	rs12572960	ENSG00000179774	C/G	4.08494e-10	6.64532e-09	Skin_Not_Sun_Exposed_Suprapubic
chr10	70030722	70030723	rs12572960	ENSG00000179774	C/G	6.51826e-09	8.33558e-06	Skin_Sun_Exposed_Lower_leg
chr10	70030722	70030723	rs12572960	ENSG00000179774	C/G	8.66638e-08	1.32072e-08	Small_Intestine_Terminal_Ileum
chr10	70030722	70030723	rs12572960	ENSG00000179774	C/G	2.6212e-05	0.00206815	Spleen
chr10	70030722	70030723	rs12572960	ENSG00000179774	C/G	3.47359e-13	1.8365e-18	Stomach
chr10	70030722	70030723	rs12572960	ENSG00000179774	C/G	1.52454e-06	3.66167e-05	Thyroid
chr10	70031009	70031010	rs2241969	ENSG00000179774	C/T	3.05943e-16	5.19925e-21	Adipose_Subcutaneous
chr10	70031009	70031010	rs2241969	ENSG00000179774	C/T	8.29267e-06	1.28664e-05	Adipose_Visceral_Omentum
chr10	70031009	70031010	rs2241969	ENSG00000179774	C/T	7.41304e-18	2.83672e-15	Adrenal_Gland
chr10	70031009	70031010	rs2241969	ENSG00000179774	C/T	5.90392e-07	1.84775e-05	Artery_Aorta
chr10	70031009	70031010	rs2241969	ENSG00000179774	C/T	4.22363e-16	3.08027e-22	Artery_Tibial
chr10	70031009	70031010	rs2241969	ENSG00000179774	C/T	2.8058e-08	5.99389e-09	Breast_Mammary_Tissue
chr10	70031009	70031010	rs2241969	ENSG00000179774	C/T	8.60235e-05	0.0472339	Cells_Cultured_fibroblasts
chr10	70031009	70031010	rs2241969	ENSG00000179774	C/T	1.18218e-09	5.34559e-11	Colon_Transverse
chr10	70031009	70031010	rs2241969	ENSG00000179774	C/T	5.99248e-07	2.22961e-07	Esophagus_Gastroesophageal_Junction
chr10	70031009	70031010	rs2241969	ENSG00000179774	C/T	0.000269123	0.00107387	Esophagus_Muscularis
chr10	70031009	70031010	rs2241969	ENSG00000179774	C/T	6.91342e-17	1.81622e-16	Liver
chr10	70031009	70031010	rs2241969	ENSG00000179774	C/T	1.67487e-06	1.95965e-08	Lung
chr10	70031009	70031010	rs2241969	ENSG00000179774	C/T	6.0313e-08	1.21212e-06	Nerve_Tibial
chr10	70031009	70031010	rs2241969	ENSG00000179774	C/T	3.73745e-05	0.000885184	Ovary
chr10	70031009	70031010	rs2241969	ENSG00000179774	C/T	2.36419e-15	1.49467e-18	Pancreas
chr10	70031009	70031010	rs2241969	ENSG00000179774	C/T	7.58576e-07	1.98302e-05	Prostate
chr10	70031009	70031010	rs2241969	ENSG00000179774	C/T	4.08494e-10	6.64532e-09	Skin_Not_Sun_Exposed_Suprapubic
chr10	70031009	70031010	rs2241969	ENSG00000179774	C/T	6.51826e-09	8.33558e-06	Skin_Sun_Exposed_Lower_leg
chr10	70031009	70031010	rs2241969	ENSG00000179774	C/T	8.66638e-08	1.32072e-08	Small_Intestine_Terminal_Ileum
chr10	70031009	70031010	rs2241969	ENSG00000179774	C/T	2.6212e-05	0.00206815	Spleen
chr10	70031009	70031010	rs2241969	ENSG00000179774	C/T	3.47359e-13	1.8365e-18	Stomach
chr10	70031009	70031010	rs2241969	ENSG00000179774	C/T	1.52454e-06	3.66167e-05	Thyroid
chr10	70031066	70031067	rs2241970	ENSG00000179774	A/G	3.05943e-16	5.19925e-21	Adipose_Subcutaneous
chr10	70031066	70031067	rs2241970	ENSG00000179774	A/G	8.29267e-06	1.28664e-05	Adipose_Visceral_Omentum
chr10	70031066	70031067	rs2241970	ENSG00000179774	A/G	7.41304e-18	2.83672e-15	Adrenal_Gland
chr10	70031066	70031067	rs2241970	ENSG00000179774	A/G	5.90392e-07	1.84775e-05	Artery_Aorta
chr10	70031066	70031067	rs2241970	ENSG00000179774	A/G	4.22363e-16	3.08027e-22	Artery_Tibial
chr10	70031066	70031067	rs2241970	ENSG00000179774	A/G	2.8058e-08	5.99389e-09	Breast_Mammary_Tissue
chr10	70031066	70031067	rs2241970	ENSG00000179774	A/G	8.60235e-05	0.0472339	Cells_Cultured_fibroblasts
chr10	70031066	70031067	rs2241970	ENSG00000179774	A/G	1.18218e-09	5.34559e-11	Colon_Transverse
chr10	70031066	70031067	rs2241970	ENSG00000179774	A/G	5.99248e-07	2.22961e-07	Esophagus_Gastroesophageal_Junction
chr10	70031066	70031067	rs2241970	ENSG00000179774	A/G	0.000269123	0.00107387	Esophagus_Muscularis
chr10	70031066	70031067	rs2241970	ENSG00000179774	A/G	6.91342e-17	1.81622e-16	Liver
chr10	70031066	70031067	rs2241970	ENSG00000179774	A/G	1.67487e-06	1.95965e-08	Lung
chr10	70031066	70031067	rs2241970	ENSG00000179774	A/G	6.0313e-08	1.21212e-06	Nerve_Tibial
chr10	70031066	70031067	rs2241970	ENSG00000179774	A/G	3.73745e-05	0.000885184	Ovary
chr10	70031066	70031067	rs2241970	ENSG00000179774	A/G	2.36419e-15	1.49467e-18	Pancreas
chr10	70031066	70031067	rs2241970	ENSG00000179774	A/G	7.58576e-07	1.98302e-05	Prostate
chr10	70031066	70031067	rs2241970	ENSG00000179774	A/G	4.08494e-10	6.64532e-09	Skin_Not_Sun_Exposed_Suprapubic
chr10	70031066	70031067	rs2241970	ENSG00000179774	A/G	6.51826e-09	8.33558e-06	Skin_Sun_Exposed_Lower_leg
chr10	70031066	70031067	rs2241970	ENSG00000179774	A/G	8.66638e-08	1.32072e-08	Small_Intestine_Terminal_Ileum
chr10	70031066	70031067	rs2241970	ENSG00000179774	A/G	2.6212e-05	0.00206815	Spleen
chr10	70031066	70031067	rs2241970	ENSG00000179774	A/G	3.47359e-13	1.8365e-18	Stomach
chr10	70031066	70031067	rs2241970	ENSG00000179774	A/G	1.52454e-06	3.66167e-05	Thyroid
chr10	70031291	70031292	rs61854825	ENSG00000179774	G/A	3.05943e-16	5.19925e-21	Adipose_Subcutaneous
chr10	70031291	70031292	rs61854825	ENSG00000179774	G/A	8.29267e-06	1.28664e-05	Adipose_Visceral_Omentum
chr10	70031291	70031292	rs61854825	ENSG00000179774	G/A	7.41304e-18	2.83672e-15	Adrenal_Gland
chr10	70031291	70031292	rs61854825	ENSG00000179774	G/A	5.90392e-07	1.84775e-05	Artery_Aorta
chr10	70031291	70031292	rs61854825	ENSG00000179774	G/A	4.22363e-16	3.08027e-22	Artery_Tibial
chr10	70031291	70031292	rs61854825	ENSG00000179774	G/A	2.8058e-08	5.99389e-09	Breast_Mammary_Tissue
chr10	70031291	70031292	rs61854825	ENSG00000179774	G/A	8.60235e-05	0.0472339	Cells_Cultured_fibroblasts
chr10	70031291	70031292	rs61854825	ENSG00000179774	G/A	1.18218e-09	5.34559e-11	Colon_Transverse
chr10	70031291	70031292	rs61854825	ENSG00000179774	G/A	5.99248e-07	2.22961e-07	Esophagus_Gastroesophageal_Junction
chr10	70031291	70031292	rs61854825	ENSG00000179774	G/A	0.000269123	0.00107387	Esophagus_Muscularis
chr10	70031291	70031292	rs61854825	ENSG00000179774	G/A	6.91342e-17	1.81622e-16	Liver
chr10	70031291	70031292	rs61854825	ENSG00000179774	G/A	1.67487e-06	1.95965e-08	Lung
chr10	70031291	70031292	rs61854825	ENSG00000179774	G/A	6.0313e-08	1.21212e-06	Nerve_Tibial
chr10	70031291	70031292	rs61854825	ENSG00000179774	G/A	3.73745e-05	0.000885184	Ovary
chr10	70031291	70031292	rs61854825	ENSG00000179774	G/A	2.36419e-15	1.49467e-18	Pancreas
chr10	70031291	70031292	rs61854825	ENSG00000179774	G/A	7.58576e-07	1.98302e-05	Prostate
chr10	70031291	70031292	rs61854825	ENSG00000179774	G/A	4.08494e-10	6.64532e-09	Skin_Not_Sun_Exposed_Suprapubic
chr10	70031291	70031292	rs61854825	ENSG00000179774	G/A	6.51826e-09	8.33558e-06	Skin_Sun_Exposed_Lower_leg
chr10	70031291	70031292	rs61854825	ENSG00000179774	G/A	8.66638e-08	1.32072e-08	Small_Intestine_Terminal_Ileum
chr10	70031291	70031292	rs61854825	ENSG00000179774	G/A	2.6212e-05	0.00206815	Spleen
chr10	70031291	70031292	rs61854825	ENSG00000179774	G/A	3.47359e-13	1.8365e-18	Stomach
chr10	70031291	70031292	rs61854825	ENSG00000179774	G/A	1.52454e-06	3.66167e-05	Thyroid
chr10	70031557	70031558	rs61854826	ENSG00000179774	C/A	3.05943e-16	5.19925e-21	Adipose_Subcutaneous
chr10	70031557	70031558	rs61854826	ENSG00000179774	C/A	8.29267e-06	1.28664e-05	Adipose_Visceral_Omentum
chr10	70031557	70031558	rs61854826	ENSG00000179774	C/A	7.41304e-18	2.83672e-15	Adrenal_Gland
chr10	70031557	70031558	rs61854826	ENSG00000179774	C/A	5.90392e-07	1.84775e-05	Artery_Aorta
chr10	70031557	70031558	rs61854826	ENSG00000179774	C/A	4.22363e-16	3.08027e-22	Artery_Tibial
chr10	70031557	70031558	rs61854826	ENSG00000179774	C/A	2.8058e-08	5.99389e-09	Breast_Mammary_Tissue
chr10	70031557	70031558	rs61854826	ENSG00000179774	C/A	8.60235e-05	0.0472339	Cells_Cultured_fibroblasts
chr10	70031557	70031558	rs61854826	ENSG00000179774	C/A	1.18218e-09	5.34559e-11	Colon_Transverse
chr10	70031557	70031558	rs61854826	ENSG00000179774	C/A	5.99248e-07	2.22961e-07	Esophagus_Gastroesophageal_Junction
chr10	70031557	70031558	rs61854826	ENSG00000179774	C/A	0.000269123	0.00107387	Esophagus_Muscularis
chr10	70031557	70031558	rs61854826	ENSG00000179774	C/A	6.91342e-17	1.81622e-16	Liver
chr10	70031557	70031558	rs61854826	ENSG00000179774	C/A	1.67487e-06	1.95965e-08	Lung
chr10	70031557	70031558	rs61854826	ENSG00000179774	C/A	6.0313e-08	1.21212e-06	Nerve_Tibial
chr10	70031557	70031558	rs61854826	ENSG00000179774	C/A	3.73745e-05	0.000885184	Ovary
chr10	70031557	70031558	rs61854826	ENSG00000179774	C/A	2.36419e-15	1.49467e-18	Pancreas
chr10	70031557	70031558	rs61854826	ENSG00000179774	C/A	7.58576e-07	1.98302e-05	Prostate
chr10	70031557	70031558	rs61854826	ENSG00000179774	C/A	4.08494e-10	6.64532e-09	Skin_Not_Sun_Exposed_Suprapubic
chr10	70031557	70031558	rs61854826	ENSG00000179774	C/A	6.51826e-09	8.33558e-06	Skin_Sun_Exposed_Lower_leg
chr10	70031557	70031558	rs61854826	ENSG00000179774	C/A	8.66638e-08	1.32072e-08	Small_Intestine_Terminal_Ileum
chr10	70031557	70031558	rs61854826	ENSG00000179774	C/A	2.6212e-05	0.00206815	Spleen
chr10	70031557	70031558	rs61854826	ENSG00000179774	C/A	3.47359e-13	1.8365e-18	Stomach
chr10	70031557	70031558	rs61854826	ENSG00000179774	C/A	1.52454e-06	3.66167e-05	Thyroid
chr10	70031650	70031651	rs17297418	ENSG00000179774	G/A	3.05943e-16	5.19925e-21	Adipose_Subcutaneous
chr10	70031650	70031651	rs17297418	ENSG00000179774	G/A	8.29267e-06	1.28664e-05	Adipose_Visceral_Omentum
chr10	70031650	70031651	rs17297418	ENSG00000179774	G/A	7.41304e-18	2.83672e-15	Adrenal_Gland
chr10	70031650	70031651	rs17297418	ENSG00000179774	G/A	5.90392e-07	1.84775e-05	Artery_Aorta
chr10	70031650	70031651	rs17297418	ENSG00000179774	G/A	4.22363e-16	3.08027e-22	Artery_Tibial
chr10	70031650	70031651	rs17297418	ENSG00000179774	G/A	2.8058e-08	5.99389e-09	Breast_Mammary_Tissue
chr10	70031650	70031651	rs17297418	ENSG00000179774	G/A	8.60235e-05	0.0472339	Cells_Cultured_fibroblasts
chr10	70031650	70031651	rs17297418	ENSG00000179774	G/A	1.18218e-09	5.34559e-11	Colon_Transverse
chr10	70031650	70031651	rs17297418	ENSG00000179774	G/A	5.99248e-07	2.22961e-07	Esophagus_Gastroesophageal_Junction
chr10	70031650	70031651	rs17297418	ENSG00000179774	G/A	0.000269123	0.00107387	Esophagus_Muscularis
chr10	70031650	70031651	rs17297418	ENSG00000179774	G/A	6.91342e-17	1.81622e-16	Liver
chr10	70031650	70031651	rs17297418	ENSG00000179774	G/A	1.67487e-06	1.95965e-08	Lung
chr10	70031650	70031651	rs17297418	ENSG00000179774	G/A	6.0313e-08	1.21212e-06	Nerve_Tibial
chr10	70031650	70031651	rs17297418	ENSG00000179774	G/A	3.73745e-05	0.000885184	Ovary
chr10	70031650	70031651	rs17297418	ENSG00000179774	G/A	2.36419e-15	1.49467e-18	Pancreas
chr10	70031650	70031651	rs17297418	ENSG00000179774	G/A	7.58576e-07	1.98302e-05	Prostate
chr10	70031650	70031651	rs17297418	ENSG00000179774	G/A	4.08494e-10	6.64532e-09	Skin_Not_Sun_Exposed_Suprapubic
chr10	70031650	70031651	rs17297418	ENSG00000179774	G/A	6.51826e-09	8.33558e-06	Skin_Sun_Exposed_Lower_leg
chr10	70031650	70031651	rs17297418	ENSG00000179774	G/A	8.66638e-08	1.32072e-08	Small_Intestine_Terminal_Ileum
chr10	70031650	70031651	rs17297418	ENSG00000179774	G/A	2.6212e-05	0.00206815	Spleen
chr10	70031650	70031651	rs17297418	ENSG00000179774	G/A	3.47359e-13	1.8365e-18	Stomach
chr10	70031650	70031651	rs17297418	ENSG00000179774	G/A	1.52454e-06	3.66167e-05	Thyroid
chr10	70031808	70031809	rs61854827	ENSG00000179774	C/T	3.05943e-16	5.19925e-21	Adipose_Subcutaneous
chr10	70031808	70031809	rs61854827	ENSG00000179774	C/T	8.29267e-06	1.28664e-05	Adipose_Visceral_Omentum
chr10	70031808	70031809	rs61854827	ENSG00000179774	C/T	7.41304e-18	2.83672e-15	Adrenal_Gland
chr10	70031808	70031809	rs61854827	ENSG00000179774	C/T	5.90392e-07	1.84775e-05	Artery_Aorta
chr10	70031808	70031809	rs61854827	ENSG00000179774	C/T	4.22363e-16	3.08027e-22	Artery_Tibial
chr10	70031808	70031809	rs61854827	ENSG00000179774	C/T	2.8058e-08	5.99389e-09	Breast_Mammary_Tissue
chr10	70031808	70031809	rs61854827	ENSG00000179774	C/T	8.60235e-05	0.0472339	Cells_Cultured_fibroblasts
chr10	70031808	70031809	rs61854827	ENSG00000179774	C/T	1.18218e-09	5.34559e-11	Colon_Transverse
chr10	70031808	70031809	rs61854827	ENSG00000179774	C/T	5.99248e-07	2.22961e-07	Esophagus_Gastroesophageal_Junction
chr10	70031808	70031809	rs61854827	ENSG00000179774	C/T	0.000269123	0.00107387	Esophagus_Muscularis
chr10	70031808	70031809	rs61854827	ENSG00000179774	C/T	6.91342e-17	1.81622e-16	Liver
chr10	70031808	70031809	rs61854827	ENSG00000179774	C/T	1.67487e-06	1.95965e-08	Lung
chr10	70031808	70031809	rs61854827	ENSG00000179774	C/T	6.0313e-08	1.21212e-06	Nerve_Tibial
chr10	70031808	70031809	rs61854827	ENSG00000179774	C/T	3.73745e-05	0.000885184	Ovary
chr10	70031808	70031809	rs61854827	ENSG00000179774	C/T	2.36419e-15	1.49467e-18	Pancreas
chr10	70031808	70031809	rs61854827	ENSG00000179774	C/T	7.58576e-07	1.98302e-05	Prostate
chr10	70031808	70031809	rs61854827	ENSG00000179774	C/T	4.08494e-10	6.64532e-09	Skin_Not_Sun_Exposed_Suprapubic
chr10	70031808	70031809	rs61854827	ENSG00000179774	C/T	6.51826e-09	8.33558e-06	Skin_Sun_Exposed_Lower_leg
chr10	70031808	70031809	rs61854827	ENSG00000179774	C/T	8.66638e-08	1.32072e-08	Small_Intestine_Terminal_Ileum
chr10	70031808	70031809	rs61854827	ENSG00000179774	C/T	2.6212e-05	0.00206815	Spleen
chr10	70031808	70031809	rs61854827	ENSG00000179774	C/T	3.47359e-13	1.8365e-18	Stomach
chr10	70031808	70031809	rs61854827	ENSG00000179774	C/T	1.52454e-06	3.66167e-05	Thyroid
chr10	70032927	70032928	rs36103935	ENSG00000179774	A/G	3.05943e-16	5.19925e-21	Adipose_Subcutaneous
chr10	70032927	70032928	rs36103935	ENSG00000179774	A/G	8.29267e-06	1.28664e-05	Adipose_Visceral_Omentum
chr10	70032927	70032928	rs36103935	ENSG00000179774	A/G	7.41304e-18	2.83672e-15	Adrenal_Gland
chr10	70032927	70032928	rs36103935	ENSG00000179774	A/G	5.90392e-07	1.84775e-05	Artery_Aorta
chr10	70032927	70032928	rs36103935	ENSG00000179774	A/G	4.22363e-16	3.08027e-22	Artery_Tibial
chr10	70032927	70032928	rs36103935	ENSG00000179774	A/G	2.8058e-08	5.99389e-09	Breast_Mammary_Tissue
chr10	70032927	70032928	rs36103935	ENSG00000179774	A/G	8.60235e-05	0.0472339	Cells_Cultured_fibroblasts
chr10	70032927	70032928	rs36103935	ENSG00000179774	A/G	1.18218e-09	5.34559e-11	Colon_Transverse
chr10	70032927	70032928	rs36103935	ENSG00000179774	A/G	5.99248e-07	2.22961e-07	Esophagus_Gastroesophageal_Junction
chr10	70032927	70032928	rs36103935	ENSG00000179774	A/G	0.000269123	0.00107387	Esophagus_Muscularis
chr10	70032927	70032928	rs36103935	ENSG00000179774	A/G	6.91342e-17	1.81622e-16	Liver
chr10	70032927	70032928	rs36103935	ENSG00000179774	A/G	1.67487e-06	1.95965e-08	Lung
chr10	70032927	70032928	rs36103935	ENSG00000179774	A/G	6.0313e-08	1.21212e-06	Nerve_Tibial
chr10	70032927	70032928	rs36103935	ENSG00000179774	A/G	3.73745e-05	0.000885184	Ovary
chr10	70032927	70032928	rs36103935	ENSG00000179774	A/G	2.36419e-15	1.49467e-18	Pancreas
chr10	70032927	70032928	rs36103935	ENSG00000179774	A/G	7.58576e-07	1.98302e-05	Prostate
chr10	70032927	70032928	rs36103935	ENSG00000179774	A/G	4.08494e-10	6.64532e-09	Skin_Not_Sun_Exposed_Suprapubic
chr10	70032927	70032928	rs36103935	ENSG00000179774	A/G	6.51826e-09	8.33558e-06	Skin_Sun_Exposed_Lower_leg
chr10	70032927	70032928	rs36103935	ENSG00000179774	A/G	8.66638e-08	1.32072e-08	Small_Intestine_Terminal_Ileum
chr10	70032927	70032928	rs36103935	ENSG00000179774	A/G	2.6212e-05	0.00206815	Spleen
chr10	70032927	70032928	rs36103935	ENSG00000179774	A/G	3.47359e-13	1.8365e-18	Stomach
chr10	70032927	70032928	rs36103935	ENSG00000179774	A/G	1.52454e-06	3.66167e-05	Thyroid
chr10	70032951	70032952	rs34338524	ENSG00000179774	C/A	3.05943e-16	5.19925e-21	Adipose_Subcutaneous
chr10	70032951	70032952	rs34338524	ENSG00000179774	C/A	8.29267e-06	1.28664e-05	Adipose_Visceral_Omentum
chr10	70032951	70032952	rs34338524	ENSG00000179774	C/A	7.41304e-18	2.83672e-15	Adrenal_Gland
chr10	70032951	70032952	rs34338524	ENSG00000179774	C/A	5.90392e-07	1.84775e-05	Artery_Aorta
chr10	70032951	70032952	rs34338524	ENSG00000179774	C/A	4.22363e-16	3.08027e-22	Artery_Tibial
chr10	70032951	70032952	rs34338524	ENSG00000179774	C/A	2.8058e-08	5.99389e-09	Breast_Mammary_Tissue
chr10	70032951	70032952	rs34338524	ENSG00000179774	C/A	8.60235e-05	0.0472339	Cells_Cultured_fibroblasts
chr10	70032951	70032952	rs34338524	ENSG00000179774	C/A	1.18218e-09	5.34559e-11	Colon_Transverse
chr10	70032951	70032952	rs34338524	ENSG00000179774	C/A	5.99248e-07	2.22961e-07	Esophagus_Gastroesophageal_Junction
chr10	70032951	70032952	rs34338524	ENSG00000179774	C/A	0.000269123	0.00107387	Esophagus_Muscularis
chr10	70032951	70032952	rs34338524	ENSG00000179774	C/A	6.91342e-17	1.81622e-16	Liver
chr10	70032951	70032952	rs34338524	ENSG00000179774	C/A	1.67487e-06	1.95965e-08	Lung
chr10	70032951	70032952	rs34338524	ENSG00000179774	C/A	6.0313e-08	1.21212e-06	Nerve_Tibial
chr10	70032951	70032952	rs34338524	ENSG00000179774	C/A	3.73745e-05	0.000885184	Ovary
chr10	70032951	70032952	rs34338524	ENSG00000179774	C/A	2.36419e-15	1.49467e-18	Pancreas
chr10	70032951	70032952	rs34338524	ENSG00000179774	C/A	7.58576e-07	1.98302e-05	Prostate
chr10	70032951	70032952	rs34338524	ENSG00000179774	C/A	4.08494e-10	6.64532e-09	Skin_Not_Sun_Exposed_Suprapubic
chr10	70032951	70032952	rs34338524	ENSG00000179774	C/A	6.51826e-09	8.33558e-06	Skin_Sun_Exposed_Lower_leg
chr10	70032951	70032952	rs34338524	ENSG00000179774	C/A	8.66638e-08	1.32072e-08	Small_Intestine_Terminal_Ileum
chr10	70032951	70032952	rs34338524	ENSG00000179774	C/A	2.6212e-05	0.00206815	Spleen
chr10	70032951	70032952	rs34338524	ENSG00000179774	C/A	3.47359e-13	1.8365e-18	Stomach
chr10	70032951	70032952	rs34338524	ENSG00000179774	C/A	1.52454e-06	3.66167e-05	Thyroid
chr10	70033042	70033043	rs61854829	ENSG00000179774	A/G	3.05943e-16	5.19925e-21	Adipose_Subcutaneous
chr10	70033042	70033043	rs61854829	ENSG00000179774	A/G	8.29267e-06	1.28664e-05	Adipose_Visceral_Omentum
chr10	70033042	70033043	rs61854829	ENSG00000179774	A/G	7.41304e-18	2.83672e-15	Adrenal_Gland
chr10	70033042	70033043	rs61854829	ENSG00000179774	A/G	5.90392e-07	1.84775e-05	Artery_Aorta
chr10	70033042	70033043	rs61854829	ENSG00000179774	A/G	4.22363e-16	3.08027e-22	Artery_Tibial
chr10	70033042	70033043	rs61854829	ENSG00000179774	A/G	2.8058e-08	5.99389e-09	Breast_Mammary_Tissue
chr10	70033042	70033043	rs61854829	ENSG00000179774	A/G	8.60235e-05	0.0472339	Cells_Cultured_fibroblasts
chr10	70033042	70033043	rs61854829	ENSG00000179774	A/G	1.18218e-09	5.34559e-11	Colon_Transverse
chr10	70033042	70033043	rs61854829	ENSG00000179774	A/G	5.99248e-07	2.22961e-07	Esophagus_Gastroesophageal_Junction
chr10	70033042	70033043	rs61854829	ENSG00000179774	A/G	0.000269123	0.00107387	Esophagus_Muscularis
chr10	70033042	70033043	rs61854829	ENSG00000179774	A/G	6.91342e-17	1.81622e-16	Liver
chr10	70033042	70033043	rs61854829	ENSG00000179774	A/G	1.67487e-06	1.95965e-08	Lung
chr10	70033042	70033043	rs61854829	ENSG00000179774	A/G	6.0313e-08	1.21212e-06	Nerve_Tibial
chr10	70033042	70033043	rs61854829	ENSG00000179774	A/G	3.73745e-05	0.000885184	Ovary
chr10	70033042	70033043	rs61854829	ENSG00000179774	A/G	2.36419e-15	1.49467e-18	Pancreas
chr10	70033042	70033043	rs61854829	ENSG00000179774	A/G	7.58576e-07	1.98302e-05	Prostate
chr10	70033042	70033043	rs61854829	ENSG00000179774	A/G	4.08494e-10	6.64532e-09	Skin_Not_Sun_Exposed_Suprapubic
chr10	70033042	70033043	rs61854829	ENSG00000179774	A/G	6.51826e-09	8.33558e-06	Skin_Sun_Exposed_Lower_leg
chr10	70033042	70033043	rs61854829	ENSG00000179774	A/G	8.66638e-08	1.32072e-08	Small_Intestine_Terminal_Ileum
chr10	70033042	70033043	rs61854829	ENSG00000179774	A/G	2.6212e-05	0.00206815	Spleen
chr10	70033042	70033043	rs61854829	ENSG00000179774	A/G	3.47359e-13	1.8365e-18	Stomach
chr10	70033042	70033043	rs61854829	ENSG00000179774	A/G	1.52454e-06	3.66167e-05	Thyroid
chr10	70041262	70041263	rs61854836	ENSG00000179774	G/A	8.4173e-16	5.19925e-21	Adipose_Subcutaneous
chr10	70041262	70041263	rs61854836	ENSG00000179774	G/A	1.41212e-05	1.28664e-05	Adipose_Visceral_Omentum
chr10	70041262	70041263	rs61854836	ENSG00000179774	G/A	1.61394e-18	2.83672e-15	Adrenal_Gland
chr10	70041262	70041263	rs61854836	ENSG00000179774	G/A	6.09432e-07	1.84775e-05	Artery_Aorta
chr10	70041262	70041263	rs61854836	ENSG00000179774	G/A	3.06734e-16	3.08027e-22	Artery_Tibial
chr10	70041262	70041263	rs61854836	ENSG00000179774	G/A	3.22883e-08	5.99389e-09	Breast_Mammary_Tissue
chr10	70041262	70041263	rs61854836	ENSG00000179774	G/A	8.60235e-05	0.0472339	Cells_Cultured_fibroblasts
chr10	70041262	70041263	rs61854836	ENSG00000179774	G/A	0.000111613	0.000141243	Colon_Sigmoid
chr10	70041262	70041263	rs61854836	ENSG00000179774	G/A	2.69762e-09	5.34559e-11	Colon_Transverse
chr10	70041262	70041263	rs61854836	ENSG00000179774	G/A	3.95203e-07	2.22961e-07	Esophagus_Gastroesophageal_Junction
chr10	70041262	70041263	rs61854836	ENSG00000179774	G/A	0.000236062	0.00107387	Esophagus_Muscularis
chr10	70041262	70041263	rs61854836	ENSG00000179774	G/A	1.23788e-16	1.81622e-16	Liver
chr10	70041262	70041263	rs61854836	ENSG00000179774	G/A	1.42565e-06	1.95965e-08	Lung
chr10	70041262	70041263	rs61854836	ENSG00000179774	G/A	1.93541e-08	1.21212e-06	Nerve_Tibial
chr10	70041262	70041263	rs61854836	ENSG00000179774	G/A	2.40474e-15	1.49467e-18	Pancreas
chr10	70041262	70041263	rs61854836	ENSG00000179774	G/A	9.40934e-07	1.98302e-05	Prostate
chr10	70041262	70041263	rs61854836	ENSG00000179774	G/A	8.03818e-10	6.64532e-09	Skin_Not_Sun_Exposed_Suprapubic
chr10	70041262	70041263	rs61854836	ENSG00000179774	G/A	1.38825e-08	8.33558e-06	Skin_Sun_Exposed_Lower_leg
chr10	70041262	70041263	rs61854836	ENSG00000179774	G/A	8.66638e-08	1.32072e-08	Small_Intestine_Terminal_Ileum
chr10	70041262	70041263	rs61854836	ENSG00000179774	G/A	1.86628e-05	0.00206815	Spleen
chr10	70041262	70041263	rs61854836	ENSG00000179774	G/A	1.00745e-13	1.8365e-18	Stomach
chr10	70041262	70041263	rs61854836	ENSG00000179774	G/A	9.34439e-07	3.66167e-05	Thyroid
chr10	70044615	70044616	rs61854839	ENSG00000179774	T/C	8.4173e-16	5.19925e-21	Adipose_Subcutaneous
chr10	70044615	70044616	rs61854839	ENSG00000179774	T/C	1.41212e-05	1.28664e-05	Adipose_Visceral_Omentum
chr10	70044615	70044616	rs61854839	ENSG00000179774	T/C	1.61394e-18	2.83672e-15	Adrenal_Gland
chr10	70044615	70044616	rs61854839	ENSG00000179774	T/C	1.01561e-06	1.84775e-05	Artery_Aorta
chr10	70044615	70044616	rs61854839	ENSG00000179774	T/C	3.06734e-16	3.08027e-22	Artery_Tibial
chr10	70044615	70044616	rs61854839	ENSG00000179774	T/C	3.81896e-08	5.99389e-09	Breast_Mammary_Tissue
chr10	70044615	70044616	rs61854839	ENSG00000179774	T/C	7.40408e-05	0.0472339	Cells_Cultured_fibroblasts
chr10	70044615	70044616	rs61854839	ENSG00000179774	T/C	0.000111613	0.000141243	Colon_Sigmoid
chr10	70044615	70044616	rs61854839	ENSG00000179774	T/C	2.69762e-09	5.34559e-11	Colon_Transverse
chr10	70044615	70044616	rs61854839	ENSG00000179774	T/C	3.95203e-07	2.22961e-07	Esophagus_Gastroesophageal_Junction
chr10	70044615	70044616	rs61854839	ENSG00000179774	T/C	0.000236062	0.00107387	Esophagus_Muscularis
chr10	70044615	70044616	rs61854839	ENSG00000179774	T/C	1.23788e-16	1.81622e-16	Liver
chr10	70044615	70044616	rs61854839	ENSG00000179774	T/C	1.42565e-06	1.95965e-08	Lung
chr10	70044615	70044616	rs61854839	ENSG00000179774	T/C	2.92592e-08	1.21212e-06	Nerve_Tibial
chr10	70044615	70044616	rs61854839	ENSG00000179774	T/C	3.42451e-05	0.000885184	Ovary
chr10	70044615	70044616	rs61854839	ENSG00000179774	T/C	2.40474e-15	1.49467e-18	Pancreas
chr10	70044615	70044616	rs61854839	ENSG00000179774	T/C	9.40934e-07	1.98302e-05	Prostate
chr10	70044615	70044616	rs61854839	ENSG00000179774	T/C	8.03818e-10	6.64532e-09	Skin_Not_Sun_Exposed_Suprapubic
chr10	70044615	70044616	rs61854839	ENSG00000179774	T/C	7.17241e-09	8.33558e-06	Skin_Sun_Exposed_Lower_leg
chr10	70044615	70044616	rs61854839	ENSG00000179774	T/C	8.66638e-08	1.32072e-08	Small_Intestine_Terminal_Ileum
chr10	70044615	70044616	rs61854839	ENSG00000179774	T/C	1.86628e-05	0.00206815	Spleen
chr10	70044615	70044616	rs61854839	ENSG00000179774	T/C	1.00745e-13	1.8365e-18	Stomach
chr10	70044615	70044616	rs61854839	ENSG00000179774	T/C	9.34439e-07	3.66167e-05	Thyroid
chr10	70052742	70052743	rs61854840	ENSG00000179774	C/T	1.81896e-12	5.19925e-21	Adipose_Subcutaneous
chr10	70052742	70052743	rs61854840	ENSG00000179774	C/T	3.83319e-05	1.28664e-05	Adipose_Visceral_Omentum
chr10	70052742	70052743	rs61854840	ENSG00000179774	C/T	6.31819e-16	2.83672e-15	Adrenal_Gland
chr10	70052742	70052743	rs61854840	ENSG00000179774	C/T	2.75777e-05	1.84775e-05	Artery_Aorta
chr10	70052742	70052743	rs61854840	ENSG00000179774	C/T	4.72911e-13	3.08027e-22	Artery_Tibial
chr10	70052742	70052743	rs61854840	ENSG00000179774	C/T	1.26288e-05	5.99389e-09	Breast_Mammary_Tissue
chr10	70052742	70052743	rs61854840	ENSG00000179774	C/T	6.81545e-09	5.34559e-11	Colon_Transverse
chr10	70052742	70052743	rs61854840	ENSG00000179774	C/T	9.09221e-07	2.22961e-07	Esophagus_Gastroesophageal_Junction
chr10	70052742	70052743	rs61854840	ENSG00000179774	C/T	2.93508e-06	0.00107387	Esophagus_Muscularis
chr10	70052742	70052743	rs61854840	ENSG00000179774	C/T	2.23433e-08	1.81622e-16	Liver
chr10	70052742	70052743	rs61854840	ENSG00000179774	C/T	1.49043e-07	1.95965e-08	Lung
chr10	70052742	70052743	rs61854840	ENSG00000179774	C/T	1.34844e-06	1.21212e-06	Nerve_Tibial
chr10	70052742	70052743	rs61854840	ENSG00000179774	C/T	2.00202e-12	1.49467e-18	Pancreas
chr10	70052742	70052743	rs61854840	ENSG00000179774	C/T	1.4831e-05	1.98302e-05	Prostate
chr10	70052742	70052743	rs61854840	ENSG00000179774	C/T	8.32132e-09	6.64532e-09	Skin_Not_Sun_Exposed_Suprapubic
chr10	70052742	70052743	rs61854840	ENSG00000179774	C/T	3.24627e-07	8.33558e-06	Skin_Sun_Exposed_Lower_leg
chr10	70052742	70052743	rs61854840	ENSG00000179774	C/T	3.39126e-06	1.32072e-08	Small_Intestine_Terminal_Ileum
chr10	70052742	70052743	rs61854840	ENSG00000179774	C/T	8.52874e-06	0.00206815	Spleen
chr10	70052742	70052743	rs61854840	ENSG00000179774	C/T	3.17945e-12	1.8365e-18	Stomach
chr10	70052742	70052743	rs61854840	ENSG00000179774	C/T	6.35624e-05	3.66167e-05	Thyroid
chr10	70055334	70055335	rs7893837	ENSG00000179774	T/A	1.81896e-12	5.19925e-21	Adipose_Subcutaneous
chr10	70055334	70055335	rs7893837	ENSG00000179774	T/A	3.83319e-05	1.28664e-05	Adipose_Visceral_Omentum
chr10	70055334	70055335	rs7893837	ENSG00000179774	T/A	6.31819e-16	2.83672e-15	Adrenal_Gland
chr10	70055334	70055335	rs7893837	ENSG00000179774	T/A	2.75777e-05	1.84775e-05	Artery_Aorta
chr10	70055334	70055335	rs7893837	ENSG00000179774	T/A	4.72911e-13	3.08027e-22	Artery_Tibial
chr10	70055334	70055335	rs7893837	ENSG00000179774	T/A	1.26288e-05	5.99389e-09	Breast_Mammary_Tissue
chr10	70055334	70055335	rs7893837	ENSG00000179774	T/A	6.81545e-09	5.34559e-11	Colon_Transverse
chr10	70055334	70055335	rs7893837	ENSG00000179774	T/A	9.09221e-07	2.22961e-07	Esophagus_Gastroesophageal_Junction
chr10	70055334	70055335	rs7893837	ENSG00000179774	T/A	2.93508e-06	0.00107387	Esophagus_Muscularis
chr10	70055334	70055335	rs7893837	ENSG00000179774	T/A	2.23433e-08	1.81622e-16	Liver
chr10	70055334	70055335	rs7893837	ENSG00000179774	T/A	1.49043e-07	1.95965e-08	Lung
chr10	70055334	70055335	rs7893837	ENSG00000179774	T/A	1.34844e-06	1.21212e-06	Nerve_Tibial
chr10	70055334	70055335	rs7893837	ENSG00000179774	T/A	2.00202e-12	1.49467e-18	Pancreas
chr10	70055334	70055335	rs7893837	ENSG00000179774	T/A	1.4831e-05	1.98302e-05	Prostate
chr10	70055334	70055335	rs7893837	ENSG00000179774	T/A	8.32132e-09	6.64532e-09	Skin_Not_Sun_Exposed_Suprapubic
chr10	70055334	70055335	rs7893837	ENSG00000179774	T/A	3.24627e-07	8.33558e-06	Skin_Sun_Exposed_Lower_leg
chr10	70055334	70055335	rs7893837	ENSG00000179774	T/A	3.39126e-06	1.32072e-08	Small_Intestine_Terminal_Ileum
chr10	70055334	70055335	rs7893837	ENSG00000179774	T/A	8.52874e-06	0.00206815	Spleen
chr10	70055334	70055335	rs7893837	ENSG00000179774	T/A	3.17945e-12	1.8365e-18	Stomach
chr10	70055334	70055335	rs7893837	ENSG00000179774	T/A	6.35624e-05	3.66167e-05	Thyroid
chr10	70056322	70056323	rs11816028	ENSG00000179774	C/T	1.81896e-12	5.19925e-21	Adipose_Subcutaneous
chr10	70056322	70056323	rs11816028	ENSG00000179774	C/T	3.83319e-05	1.28664e-05	Adipose_Visceral_Omentum
chr10	70056322	70056323	rs11816028	ENSG00000179774	C/T	6.31819e-16	2.83672e-15	Adrenal_Gland
chr10	70056322	70056323	rs11816028	ENSG00000179774	C/T	2.75777e-05	1.84775e-05	Artery_Aorta
chr10	70056322	70056323	rs11816028	ENSG00000179774	C/T	4.72911e-13	3.08027e-22	Artery_Tibial
chr10	70056322	70056323	rs11816028	ENSG00000179774	C/T	1.26288e-05	5.99389e-09	Breast_Mammary_Tissue
chr10	70056322	70056323	rs11816028	ENSG00000179774	C/T	6.81545e-09	5.34559e-11	Colon_Transverse
chr10	70056322	70056323	rs11816028	ENSG00000179774	C/T	9.09221e-07	2.22961e-07	Esophagus_Gastroesophageal_Junction
chr10	70056322	70056323	rs11816028	ENSG00000179774	C/T	2.93508e-06	0.00107387	Esophagus_Muscularis
chr10	70056322	70056323	rs11816028	ENSG00000179774	C/T	2.23433e-08	1.81622e-16	Liver
chr10	70056322	70056323	rs11816028	ENSG00000179774	C/T	1.49043e-07	1.95965e-08	Lung
chr10	70056322	70056323	rs11816028	ENSG00000179774	C/T	1.34844e-06	1.21212e-06	Nerve_Tibial
chr10	70056322	70056323	rs11816028	ENSG00000179774	C/T	2.00202e-12	1.49467e-18	Pancreas
chr10	70056322	70056323	rs11816028	ENSG00000179774	C/T	1.4831e-05	1.98302e-05	Prostate
chr10	70056322	70056323	rs11816028	ENSG00000179774	C/T	8.32132e-09	6.64532e-09	Skin_Not_Sun_Exposed_Suprapubic
chr10	70056322	70056323	rs11816028	ENSG00000179774	C/T	3.24627e-07	8.33558e-06	Skin_Sun_Exposed_Lower_leg
chr10	70056322	70056323	rs11816028	ENSG00000179774	C/T	3.39126e-06	1.32072e-08	Small_Intestine_Terminal_Ileum
chr10	70056322	70056323	rs11816028	ENSG00000179774	C/T	8.52874e-06	0.00206815	Spleen
chr10	70056322	70056323	rs11816028	ENSG00000179774	C/T	3.17945e-12	1.8365e-18	Stomach
chr10	70056322	70056323	rs11816028	ENSG00000179774	C/T	6.35624e-05	3.66167e-05	Thyroid
chr10	70059483	70059484	rs7903183	ENSG00000179774	G/A	1.81896e-12	5.19925e-21	Adipose_Subcutaneous
chr10	70059483	70059484	rs7903183	ENSG00000179774	G/A	3.83319e-05	1.28664e-05	Adipose_Visceral_Omentum
chr10	70059483	70059484	rs7903183	ENSG00000179774	G/A	6.31819e-16	2.83672e-15	Adrenal_Gland
chr10	70059483	70059484	rs7903183	ENSG00000179774	G/A	2.75777e-05	1.84775e-05	Artery_Aorta
chr10	70059483	70059484	rs7903183	ENSG00000179774	G/A	4.72911e-13	3.08027e-22	Artery_Tibial
chr10	70059483	70059484	rs7903183	ENSG00000179774	G/A	1.26288e-05	5.99389e-09	Breast_Mammary_Tissue
chr10	70059483	70059484	rs7903183	ENSG00000179774	G/A	6.81545e-09	5.34559e-11	Colon_Transverse
chr10	70059483	70059484	rs7903183	ENSG00000179774	G/A	9.09221e-07	2.22961e-07	Esophagus_Gastroesophageal_Junction
chr10	70059483	70059484	rs7903183	ENSG00000179774	G/A	2.93508e-06	0.00107387	Esophagus_Muscularis
chr10	70059483	70059484	rs7903183	ENSG00000179774	G/A	2.23433e-08	1.81622e-16	Liver
chr10	70059483	70059484	rs7903183	ENSG00000179774	G/A	1.49043e-07	1.95965e-08	Lung
chr10	70059483	70059484	rs7903183	ENSG00000179774	G/A	1.34844e-06	1.21212e-06	Nerve_Tibial
chr10	70059483	70059484	rs7903183	ENSG00000179774	G/A	2.00202e-12	1.49467e-18	Pancreas
chr10	70059483	70059484	rs7903183	ENSG00000179774	G/A	1.4831e-05	1.98302e-05	Prostate
chr10	70059483	70059484	rs7903183	ENSG00000179774	G/A	8.32132e-09	6.64532e-09	Skin_Not_Sun_Exposed_Suprapubic
chr10	70059483	70059484	rs7903183	ENSG00000179774	G/A	3.24627e-07	8.33558e-06	Skin_Sun_Exposed_Lower_leg
chr10	70059483	70059484	rs7903183	ENSG00000179774	G/A	3.39126e-06	1.32072e-08	Small_Intestine_Terminal_Ileum
chr10	70059483	70059484	rs7903183	ENSG00000179774	G/A	8.52874e-06	0.00206815	Spleen
chr10	70059483	70059484	rs7903183	ENSG00000179774	G/A	3.17945e-12	1.8365e-18	Stomach
chr10	70059483	70059484	rs7903183	ENSG00000179774	G/A	6.35624e-05	3.66167e-05	Thyroid
chr10	70059495	70059496	rs7902965	ENSG00000179774	C/T	1.81896e-12	5.19925e-21	Adipose_Subcutaneous
chr10	70059495	70059496	rs7902965	ENSG00000179774	C/T	3.83319e-05	1.28664e-05	Adipose_Visceral_Omentum
chr10	70059495	70059496	rs7902965	ENSG00000179774	C/T	6.31819e-16	2.83672e-15	Adrenal_Gland
chr10	70059495	70059496	rs7902965	ENSG00000179774	C/T	2.75777e-05	1.84775e-05	Artery_Aorta
chr10	70059495	70059496	rs7902965	ENSG00000179774	C/T	4.72911e-13	3.08027e-22	Artery_Tibial
chr10	70059495	70059496	rs7902965	ENSG00000179774	C/T	1.26288e-05	5.99389e-09	Breast_Mammary_Tissue
chr10	70059495	70059496	rs7902965	ENSG00000179774	C/T	6.81545e-09	5.34559e-11	Colon_Transverse
chr10	70059495	70059496	rs7902965	ENSG00000179774	C/T	9.09221e-07	2.22961e-07	Esophagus_Gastroesophageal_Junction
chr10	70059495	70059496	rs7902965	ENSG00000179774	C/T	2.93508e-06	0.00107387	Esophagus_Muscularis
chr10	70059495	70059496	rs7902965	ENSG00000179774	C/T	2.23433e-08	1.81622e-16	Liver
chr10	70059495	70059496	rs7902965	ENSG00000179774	C/T	1.49043e-07	1.95965e-08	Lung
chr10	70059495	70059496	rs7902965	ENSG00000179774	C/T	1.34844e-06	1.21212e-06	Nerve_Tibial
chr10	70059495	70059496	rs7902965	ENSG00000179774	C/T	2.00202e-12	1.49467e-18	Pancreas
chr10	70059495	70059496	rs7902965	ENSG00000179774	C/T	1.4831e-05	1.98302e-05	Prostate
chr10	70059495	70059496	rs7902965	ENSG00000179774	C/T	8.32132e-09	6.64532e-09	Skin_Not_Sun_Exposed_Suprapubic
chr10	70059495	70059496	rs7902965	ENSG00000179774	C/T	3.24627e-07	8.33558e-06	Skin_Sun_Exposed_Lower_leg
chr10	70059495	70059496	rs7902965	ENSG00000179774	C/T	3.39126e-06	1.32072e-08	Small_Intestine_Terminal_Ileum
chr10	70059495	70059496	rs7902965	ENSG00000179774	C/T	8.52874e-06	0.00206815	Spleen
chr10	70059495	70059496	rs7902965	ENSG00000179774	C/T	3.17945e-12	1.8365e-18	Stomach
chr10	70059495	70059496	rs7902965	ENSG00000179774	C/T	6.35624e-05	3.66167e-05	Thyroid
chr10	70067286	70067287	rs61857273	ENSG00000179774	C/T	1.81896e-12	5.19925e-21	Adipose_Subcutaneous
chr10	70067286	70067287	rs61857273	ENSG00000179774	C/T	3.83319e-05	1.28664e-05	Adipose_Visceral_Omentum
chr10	70067286	70067287	rs61857273	ENSG00000179774	C/T	6.31819e-16	2.83672e-15	Adrenal_Gland
chr10	70067286	70067287	rs61857273	ENSG00000179774	C/T	2.75777e-05	1.84775e-05	Artery_Aorta
chr10	70067286	70067287	rs61857273	ENSG00000179774	C/T	4.72911e-13	3.08027e-22	Artery_Tibial
chr10	70067286	70067287	rs61857273	ENSG00000179774	C/T	1.26288e-05	5.99389e-09	Breast_Mammary_Tissue
chr10	70067286	70067287	rs61857273	ENSG00000179774	C/T	6.81545e-09	5.34559e-11	Colon_Transverse
chr10	70067286	70067287	rs61857273	ENSG00000179774	C/T	9.09221e-07	2.22961e-07	Esophagus_Gastroesophageal_Junction
chr10	70067286	70067287	rs61857273	ENSG00000179774	C/T	2.93508e-06	0.00107387	Esophagus_Muscularis
chr10	70067286	70067287	rs61857273	ENSG00000179774	C/T	2.23433e-08	1.81622e-16	Liver
chr10	70067286	70067287	rs61857273	ENSG00000179774	C/T	1.49043e-07	1.95965e-08	Lung
chr10	70067286	70067287	rs61857273	ENSG00000179774	C/T	1.34844e-06	1.21212e-06	Nerve_Tibial
chr10	70067286	70067287	rs61857273	ENSG00000179774	C/T	2.00202e-12	1.49467e-18	Pancreas
chr10	70067286	70067287	rs61857273	ENSG00000179774	C/T	1.4831e-05	1.98302e-05	Prostate
chr10	70067286	70067287	rs61857273	ENSG00000179774	C/T	8.32132e-09	6.64532e-09	Skin_Not_Sun_Exposed_Suprapubic
chr10	70067286	70067287	rs61857273	ENSG00000179774	C/T	3.24627e-07	8.33558e-06	Skin_Sun_Exposed_Lower_leg
chr10	70067286	70067287	rs61857273	ENSG00000179774	C/T	3.39126e-06	1.32072e-08	Small_Intestine_Terminal_Ileum
chr10	70067286	70067287	rs61857273	ENSG00000179774	C/T	8.52874e-06	0.00206815	Spleen
chr10	70067286	70067287	rs61857273	ENSG00000179774	C/T	3.17945e-12	1.8365e-18	Stomach
chr10	70067286	70067287	rs61857273	ENSG00000179774	C/T	6.35624e-05	3.66167e-05	Thyroid
chr10	70069232	70069233	rs7100599	ENSG00000179774	G/A	1.31005e-13	5.19925e-21	Adipose_Subcutaneous
chr10	70069232	70069233	rs7100599	ENSG00000179774	G/A	4.19873e-06	1.28664e-05	Adipose_Visceral_Omentum
chr10	70069232	70069233	rs7100599	ENSG00000179774	G/A	1.24662e-16	2.83672e-15	Adrenal_Gland
chr10	70069232	70069233	rs7100599	ENSG00000179774	G/A	3.78141e-05	1.84775e-05	Artery_Aorta
chr10	70069232	70069233	rs7100599	ENSG00000179774	G/A	4.55601e-15	3.08027e-22	Artery_Tibial
chr10	70069232	70069233	rs7100599	ENSG00000179774	G/A	1.11553e-06	5.99389e-09	Breast_Mammary_Tissue
chr10	70069232	70069233	rs7100599	ENSG00000179774	G/A	4.31362e-10	5.34559e-11	Colon_Transverse
chr10	70069232	70069233	rs7100599	ENSG00000179774	G/A	4.63536e-08	2.22961e-07	Esophagus_Gastroesophageal_Junction
chr10	70069232	70069233	rs7100599	ENSG00000179774	G/A	1.43371e-06	0.00107387	Esophagus_Muscularis
chr10	70069232	70069233	rs7100599	ENSG00000179774	G/A	2.98967e-09	1.81622e-16	Liver
chr10	70069232	70069233	rs7100599	ENSG00000179774	G/A	6.53454e-09	1.95965e-08	Lung
chr10	70069232	70069233	rs7100599	ENSG00000179774	G/A	9.30709e-08	1.21212e-06	Nerve_Tibial
chr10	70069232	70069233	rs7100599	ENSG00000179774	G/A	2.01858e-13	1.49467e-18	Pancreas
chr10	70069232	70069233	rs7100599	ENSG00000179774	G/A	9.25386e-06	1.98302e-05	Prostate
chr10	70069232	70069233	rs7100599	ENSG00000179774	G/A	2.99388e-09	6.64532e-09	Skin_Not_Sun_Exposed_Suprapubic
chr10	70069232	70069233	rs7100599	ENSG00000179774	G/A	5.39827e-07	8.33558e-06	Skin_Sun_Exposed_Lower_leg
chr10	70069232	70069233	rs7100599	ENSG00000179774	G/A	2.89511e-07	1.32072e-08	Small_Intestine_Terminal_Ileum
chr10	70069232	70069233	rs7100599	ENSG00000179774	G/A	1.26969e-06	0.00206815	Spleen
chr10	70069232	70069233	rs7100599	ENSG00000179774	G/A	6.64153e-14	1.8365e-18	Stomach
chr10	70069232	70069233	rs7100599	ENSG00000179774	G/A	2.80216e-05	3.66167e-05	Thyroid
chr10	70077461	70077462	rs6480327	ENSG00000179774	C/T	6.50319e-09	5.19925e-21	Adipose_Subcutaneous
chr10	70077461	70077462	rs6480327	ENSG00000179774	C/T	5.45596e-06	1.28664e-05	Adipose_Visceral_Omentum
chr10	70077461	70077462	rs6480327	ENSG00000179774	C/T	1.52888e-11	2.83672e-15	Adrenal_Gland
chr10	70077461	70077462	rs6480327	ENSG00000179774	C/T	6.65718e-05	1.84775e-05	Artery_Aorta
chr10	70077461	70077462	rs6480327	ENSG00000179774	C/T	7.08505e-08	3.08027e-22	Artery_Tibial
chr10	70077461	70077462	rs6480327	ENSG00000179774	C/T	2.91836e-05	5.99389e-09	Breast_Mammary_Tissue
chr10	70077461	70077462	rs6480327	ENSG00000179774	C/T	1.4909e-08	5.34559e-11	Colon_Transverse
chr10	70077461	70077462	rs6480327	ENSG00000179774	C/T	0.000103187	2.22961e-07	Esophagus_Gastroesophageal_Junction
chr10	70077461	70077462	rs6480327	ENSG00000179774	C/T	0.00013636	0.00107387	Esophagus_Muscularis
chr10	70077461	70077462	rs6480327	ENSG00000179774	C/T	2.2902e-06	1.81622e-16	Liver
chr10	70077461	70077462	rs6480327	ENSG00000179774	C/T	4.83443e-05	1.21212e-06	Nerve_Tibial
chr10	70077461	70077462	rs6480327	ENSG00000179774	C/T	8.35349e-09	1.49467e-18	Pancreas
chr10	70077461	70077462	rs6480327	ENSG00000179774	C/T	7.0089e-07	6.64532e-09	Skin_Not_Sun_Exposed_Suprapubic
chr10	70077461	70077462	rs6480327	ENSG00000179774	C/T	6.72058e-05	1.32072e-08	Small_Intestine_Terminal_Ileum
chr10	70077461	70077462	rs6480327	ENSG00000179774	C/T	7.48811e-05	0.00206815	Spleen
chr10	70077461	70077462	rs6480327	ENSG00000179774	C/T	1.36429e-07	1.8365e-18	Stomach
chr10	70082890	70082891	rs75032908	ENSG00000179774	A/G	1.12804e-07	5.19925e-21	Adipose_Subcutaneous
chr10	70082890	70082891	rs75032908	ENSG00000179774	A/G	2.03213e-05	1.28664e-05	Adipose_Visceral_Omentum
chr10	70082890	70082891	rs75032908	ENSG00000179774	A/G	7.28113e-11	2.83672e-15	Adrenal_Gland
chr10	70082890	70082891	rs75032908	ENSG00000179774	A/G	6.66303e-06	1.84775e-05	Artery_Aorta
chr10	70082890	70082891	rs75032908	ENSG00000179774	A/G	3.15613e-07	3.08027e-22	Artery_Tibial
chr10	70082890	70082891	rs75032908	ENSG00000179774	A/G	3.41289e-05	5.99389e-09	Breast_Mammary_Tissue
chr10	70082890	70082891	rs75032908	ENSG00000179774	A/G	4.59548e-08	5.34559e-11	Colon_Transverse
chr10	70082890	70082891	rs75032908	ENSG00000179774	A/G	6.84064e-05	2.22961e-07	Esophagus_Gastroesophageal_Junction
chr10	70082890	70082891	rs75032908	ENSG00000179774	A/G	9.77362e-07	1.81622e-16	Liver
chr10	70082890	70082891	rs75032908	ENSG00000179774	A/G	1.07946e-08	1.49467e-18	Pancreas
chr10	70082890	70082891	rs75032908	ENSG00000179774	A/G	1.82697e-06	6.64532e-09	Skin_Not_Sun_Exposed_Suprapubic
chr10	70082890	70082891	rs75032908	ENSG00000179774	A/G	1.85375e-05	1.8365e-18	Stomach
chr10	70083146	70083147	rs10998068	ENSG00000179774	C/T	1.12804e-07	5.19925e-21	Adipose_Subcutaneous
chr10	70083146	70083147	rs10998068	ENSG00000179774	C/T	2.03213e-05	1.28664e-05	Adipose_Visceral_Omentum
chr10	70083146	70083147	rs10998068	ENSG00000179774	C/T	7.28113e-11	2.83672e-15	Adrenal_Gland
chr10	70083146	70083147	rs10998068	ENSG00000179774	C/T	6.66303e-06	1.84775e-05	Artery_Aorta
chr10	70083146	70083147	rs10998068	ENSG00000179774	C/T	3.15613e-07	3.08027e-22	Artery_Tibial
chr10	70083146	70083147	rs10998068	ENSG00000179774	C/T	3.41289e-05	5.99389e-09	Breast_Mammary_Tissue
chr10	70083146	70083147	rs10998068	ENSG00000179774	C/T	4.59548e-08	5.34559e-11	Colon_Transverse
chr10	70083146	70083147	rs10998068	ENSG00000179774	C/T	6.84064e-05	2.22961e-07	Esophagus_Gastroesophageal_Junction
chr10	70083146	70083147	rs10998068	ENSG00000179774	C/T	9.77362e-07	1.81622e-16	Liver
chr10	70083146	70083147	rs10998068	ENSG00000179774	C/T	1.07946e-08	1.49467e-18	Pancreas
chr10	70083146	70083147	rs10998068	ENSG00000179774	C/T	1.82697e-06	6.64532e-09	Skin_Not_Sun_Exposed_Suprapubic
chr10	70083146	70083147	rs10998068	ENSG00000179774	C/T	1.85375e-05	1.8365e-18	Stomach
chr10	70088624	70088625	rs1867568	ENSG00000179774	C/T	1.2952e-08	5.19925e-21	Adipose_Subcutaneous
chr10	70088624	70088625	rs1867568	ENSG00000179774	C/T	6.10791e-06	1.28664e-05	Adipose_Visceral_Omentum
chr10	70088624	70088625	rs1867568	ENSG00000179774	C/T	1.3828e-11	2.83672e-15	Adrenal_Gland
chr10	70088624	70088625	rs1867568	ENSG00000179774	C/T	4.71028e-05	1.84775e-05	Artery_Aorta
chr10	70088624	70088625	rs1867568	ENSG00000179774	C/T	2.36108e-08	3.08027e-22	Artery_Tibial
chr10	70088624	70088625	rs1867568	ENSG00000179774	C/T	2.03279e-05	5.99389e-09	Breast_Mammary_Tissue
chr10	70088624	70088625	rs1867568	ENSG00000179774	C/T	4.21427e-08	5.34559e-11	Colon_Transverse
chr10	70088624	70088625	rs1867568	ENSG00000179774	C/T	0.000126407	2.22961e-07	Esophagus_Gastroesophageal_Junction
chr10	70088624	70088625	rs1867568	ENSG00000179774	C/T	7.70788e-07	1.81622e-16	Liver
chr10	70088624	70088625	rs1867568	ENSG00000179774	C/T	5.07938e-05	1.21212e-06	Nerve_Tibial
chr10	70088624	70088625	rs1867568	ENSG00000179774	C/T	4.79911e-09	1.49467e-18	Pancreas
chr10	70088624	70088625	rs1867568	ENSG00000179774	C/T	1.02983e-06	6.64532e-09	Skin_Not_Sun_Exposed_Suprapubic
chr10	70088624	70088625	rs1867568	ENSG00000179774	C/T	3.63719e-07	1.8365e-18	Stomach
chr10	70090262	70090263	rs16925325	ENSG00000179774	T/G	1.12804e-07	5.19925e-21	Adipose_Subcutaneous
chr10	70090262	70090263	rs16925325	ENSG00000179774	T/G	2.03213e-05	1.28664e-05	Adipose_Visceral_Omentum
chr10	70090262	70090263	rs16925325	ENSG00000179774	T/G	7.28113e-11	2.83672e-15	Adrenal_Gland
chr10	70090262	70090263	rs16925325	ENSG00000179774	T/G	6.66303e-06	1.84775e-05	Artery_Aorta
chr10	70090262	70090263	rs16925325	ENSG00000179774	T/G	3.47448e-07	3.08027e-22	Artery_Tibial
chr10	70090262	70090263	rs16925325	ENSG00000179774	T/G	3.41289e-05	5.99389e-09	Breast_Mammary_Tissue
chr10	70090262	70090263	rs16925325	ENSG00000179774	T/G	4.59548e-08	5.34559e-11	Colon_Transverse
chr10	70090262	70090263	rs16925325	ENSG00000179774	T/G	6.84064e-05	2.22961e-07	Esophagus_Gastroesophageal_Junction
chr10	70090262	70090263	rs16925325	ENSG00000179774	T/G	9.77362e-07	1.81622e-16	Liver
chr10	70090262	70090263	rs16925325	ENSG00000179774	T/G	1.07946e-08	1.49467e-18	Pancreas
chr10	70090262	70090263	rs16925325	ENSG00000179774	T/G	1.82697e-06	6.64532e-09	Skin_Not_Sun_Exposed_Suprapubic
chr10	70090262	70090263	rs16925325	ENSG00000179774	T/G	1.85375e-05	1.8365e-18	Stomach
chr10	70093536	70093537	rs10998073	ENSG00000179774	C/G	0.000222783	5.19925e-21	Adipose_Subcutaneous
chr10	70093536	70093537	rs10998073	ENSG00000179774	C/G	0.000102858	1.28664e-05	Adipose_Visceral_Omentum
chr10	70093536	70093537	rs10998073	ENSG00000179774	C/G	9.53897e-08	2.83672e-15	Adrenal_Gland
chr10	70093536	70093537	rs10998073	ENSG00000179774	C/G	8.92883e-06	3.08027e-22	Artery_Tibial
chr10	70093536	70093537	rs10998073	ENSG00000179774	C/G	8.29685e-05	0.00352146	Brain_Cerebellum
chr10	70093536	70093537	rs10998073	ENSG00000179774	C/G	5.11272e-05	2.22961e-07	Esophagus_Gastroesophageal_Junction
chr10	70093536	70093537	rs10998073	ENSG00000179774	C/G	3.26456e-06	1.81622e-16	Liver
chr10	70093536	70093537	rs10998073	ENSG00000179774	C/G	4.71964e-05	1.21212e-06	Nerve_Tibial
chr10	70093536	70093537	rs10998073	ENSG00000179774	C/G	9.10194e-08	1.49467e-18	Pancreas
chr10	70093536	70093537	rs10998073	ENSG00000179774	C/G	9.9282e-06	6.64532e-09	Skin_Not_Sun_Exposed_Suprapubic
chr10	70096485	70096486	rs10998076	ENSG00000179774	A/G	3.8238e-05	5.19925e-21	Adipose_Subcutaneous
chr10	70096485	70096486	rs10998076	ENSG00000179774	A/G	7.23089e-05	5.34559e-11	Colon_Transverse
chr10	70099432	70099433	rs76636639	ENSG00000179774	A/G	3.6396e-05	5.19925e-21	Adipose_Subcutaneous
chr10	70099432	70099433	rs76636639	ENSG00000179774	A/G	9.93837e-05	1.28664e-05	Adipose_Visceral_Omentum
chr10	70099432	70099433	rs76636639	ENSG00000179774	A/G	6.58547e-08	2.83672e-15	Adrenal_Gland
chr10	70099432	70099433	rs76636639	ENSG00000179774	A/G	1.04532e-05	3.08027e-22	Artery_Tibial
chr10	70099432	70099433	rs76636639	ENSG00000179774	A/G	8.29685e-05	0.00352146	Brain_Cerebellum
chr10	70099432	70099433	rs76636639	ENSG00000179774	A/G	4.47069e-05	5.34559e-11	Colon_Transverse
chr10	70099432	70099433	rs76636639	ENSG00000179774	A/G	0.000109541	2.22961e-07	Esophagus_Gastroesophageal_Junction
chr10	70099432	70099433	rs76636639	ENSG00000179774	A/G	1.67326e-06	1.81622e-16	Liver
chr10	70099432	70099433	rs76636639	ENSG00000179774	A/G	8.67957e-05	1.21212e-06	Nerve_Tibial
chr10	70099432	70099433	rs76636639	ENSG00000179774	A/G	1.31787e-07	1.49467e-18	Pancreas
chr10	70099432	70099433	rs76636639	ENSG00000179774	A/G	1.98641e-05	6.64532e-09	Skin_Not_Sun_Exposed_Suprapubic
chr10	70111599	70111600	rs61857315	ENSG00000179774	G/A	3.6396e-05	5.19925e-21	Adipose_Subcutaneous
chr10	70111599	70111600	rs61857315	ENSG00000179774	G/A	9.93837e-05	1.28664e-05	Adipose_Visceral_Omentum
chr10	70111599	70111600	rs61857315	ENSG00000179774	G/A	6.58547e-08	2.83672e-15	Adrenal_Gland
chr10	70111599	70111600	rs61857315	ENSG00000179774	G/A	1.04532e-05	3.08027e-22	Artery_Tibial
chr10	70111599	70111600	rs61857315	ENSG00000179774	G/A	8.29685e-05	0.00352146	Brain_Cerebellum
chr10	70111599	70111600	rs61857315	ENSG00000179774	G/A	4.47069e-05	5.34559e-11	Colon_Transverse
chr10	70111599	70111600	rs61857315	ENSG00000179774	G/A	0.000109541	2.22961e-07	Esophagus_Gastroesophageal_Junction
chr10	70111599	70111600	rs61857315	ENSG00000179774	G/A	1.67326e-06	1.81622e-16	Liver
chr10	70111599	70111600	rs61857315	ENSG00000179774	G/A	8.67957e-05	1.21212e-06	Nerve_Tibial
chr10	70111599	70111600	rs61857315	ENSG00000179774	G/A	1.31787e-07	1.49467e-18	Pancreas
chr10	70111599	70111600	rs61857315	ENSG00000179774	G/A	1.98641e-05	6.64532e-09	Skin_Not_Sun_Exposed_Suprapubic
chr10	70124248	70124249	rs12217933	ENSG00000179774	A/T	3.6396e-05	5.19925e-21	Adipose_Subcutaneous
chr10	70124248	70124249	rs12217933	ENSG00000179774	A/T	9.93837e-05	1.28664e-05	Adipose_Visceral_Omentum
chr10	70124248	70124249	rs12217933	ENSG00000179774	A/T	6.58547e-08	2.83672e-15	Adrenal_Gland
chr10	70124248	70124249	rs12217933	ENSG00000179774	A/T	1.04532e-05	3.08027e-22	Artery_Tibial
chr10	70124248	70124249	rs12217933	ENSG00000179774	A/T	8.29685e-05	0.00352146	Brain_Cerebellum
chr10	70124248	70124249	rs12217933	ENSG00000179774	A/T	4.47069e-05	5.34559e-11	Colon_Transverse
chr10	70124248	70124249	rs12217933	ENSG00000179774	A/T	0.000109541	2.22961e-07	Esophagus_Gastroesophageal_Junction
chr10	70124248	70124249	rs12217933	ENSG00000179774	A/T	1.67326e-06	1.81622e-16	Liver
chr10	70124248	70124249	rs12217933	ENSG00000179774	A/T	8.67957e-05	1.21212e-06	Nerve_Tibial
chr10	70124248	70124249	rs12217933	ENSG00000179774	A/T	1.31787e-07	1.49467e-18	Pancreas
chr10	70124248	70124249	rs12217933	ENSG00000179774	A/T	1.98641e-05	6.64532e-09	Skin_Not_Sun_Exposed_Suprapubic
chr10	70125310	70125311	rs12218269	ENSG00000179774	A/G	3.6396e-05	5.19925e-21	Adipose_Subcutaneous
chr10	70125310	70125311	rs12218269	ENSG00000179774	A/G	9.93837e-05	1.28664e-05	Adipose_Visceral_Omentum
chr10	70125310	70125311	rs12218269	ENSG00000179774	A/G	6.58547e-08	2.83672e-15	Adrenal_Gland
chr10	70125310	70125311	rs12218269	ENSG00000179774	A/G	1.04532e-05	3.08027e-22	Artery_Tibial
chr10	70125310	70125311	rs12218269	ENSG00000179774	A/G	8.29685e-05	0.00352146	Brain_Cerebellum
chr10	70125310	70125311	rs12218269	ENSG00000179774	A/G	4.47069e-05	5.34559e-11	Colon_Transverse
chr10	70125310	70125311	rs12218269	ENSG00000179774	A/G	0.000109541	2.22961e-07	Esophagus_Gastroesophageal_Junction
chr10	70125310	70125311	rs12218269	ENSG00000179774	A/G	1.67326e-06	1.81622e-16	Liver
chr10	70125310	70125311	rs12218269	ENSG00000179774	A/G	8.67957e-05	1.21212e-06	Nerve_Tibial
chr10	70125310	70125311	rs12218269	ENSG00000179774	A/G	1.31787e-07	1.49467e-18	Pancreas
chr10	70125310	70125311	rs12218269	ENSG00000179774	A/G	1.98641e-05	6.64532e-09	Skin_Not_Sun_Exposed_Suprapubic
chr10	70130843	70130844	rs10998091	ENSG00000179774	G/A	3.6396e-05	5.19925e-21	Adipose_Subcutaneous
chr10	70130843	70130844	rs10998091	ENSG00000179774	G/A	9.93837e-05	1.28664e-05	Adipose_Visceral_Omentum
chr10	70130843	70130844	rs10998091	ENSG00000179774	G/A	6.58547e-08	2.83672e-15	Adrenal_Gland
chr10	70130843	70130844	rs10998091	ENSG00000179774	G/A	1.04532e-05	3.08027e-22	Artery_Tibial
chr10	70130843	70130844	rs10998091	ENSG00000179774	G/A	8.29685e-05	0.00352146	Brain_Cerebellum
chr10	70130843	70130844	rs10998091	ENSG00000179774	G/A	4.47069e-05	5.34559e-11	Colon_Transverse
chr10	70130843	70130844	rs10998091	ENSG00000179774	G/A	0.000109541	2.22961e-07	Esophagus_Gastroesophageal_Junction
chr10	70130843	70130844	rs10998091	ENSG00000179774	G/A	1.67326e-06	1.81622e-16	Liver
chr10	70130843	70130844	rs10998091	ENSG00000179774	G/A	8.67957e-05	1.21212e-06	Nerve_Tibial
chr10	70130843	70130844	rs10998091	ENSG00000179774	G/A	1.31787e-07	1.49467e-18	Pancreas
chr10	70130843	70130844	rs10998091	ENSG00000179774	G/A	1.98641e-05	6.64532e-09	Skin_Not_Sun_Exposed_Suprapubic
chr10	70132975	70132976	rs10998094	ENSG00000179774	T/C	3.8238e-05	5.19925e-21	Adipose_Subcutaneous
chr10	70132975	70132976	rs10998094	ENSG00000179774	T/C	7.23089e-05	5.34559e-11	Colon_Transverse
chr10	70133981	70133982	rs10998095	ENSG00000179774	T/C	7.6699e-05	5.19925e-21	Adipose_Subcutaneous
chr10	70133981	70133982	rs10998095	ENSG00000179774	T/C	7.23089e-05	5.34559e-11	Colon_Transverse
chr10	70139603	70139604	rs10998099	ENSG00000179774	G/A	9.02474e-05	5.19925e-21	Adipose_Subcutaneous
chr10	70139603	70139604	rs10998099	ENSG00000179774	G/A	4.31571e-07	2.83672e-15	Adrenal_Gland
chr10	70139603	70139604	rs10998099	ENSG00000179774	G/A	1.11601e-05	3.08027e-22	Artery_Tibial
chr10	70139603	70139604	rs10998099	ENSG00000179774	G/A	8.29685e-05	0.00352146	Brain_Cerebellum
chr10	70139603	70139604	rs10998099	ENSG00000179774	G/A	3.38152e-05	5.34559e-11	Colon_Transverse
chr10	70139603	70139604	rs10998099	ENSG00000179774	G/A	7.97229e-05	2.22961e-07	Esophagus_Gastroesophageal_Junction
chr10	70139603	70139604	rs10998099	ENSG00000179774	G/A	1.67326e-06	1.81622e-16	Liver
chr10	70139603	70139604	rs10998099	ENSG00000179774	G/A	8.67957e-05	1.21212e-06	Nerve_Tibial
chr10	70139603	70139604	rs10998099	ENSG00000179774	G/A	2.24419e-07	1.49467e-18	Pancreas
chr10	70139603	70139604	rs10998099	ENSG00000179774	G/A	4.46404e-05	6.64532e-09	Skin_Not_Sun_Exposed_Suprapubic
chr10	70144676	70144677	rs10509301	ENSG00000179774	T/C	3.6396e-05	5.19925e-21	Adipose_Subcutaneous
chr10	70144676	70144677	rs10509301	ENSG00000179774	T/C	9.93837e-05	1.28664e-05	Adipose_Visceral_Omentum
chr10	70144676	70144677	rs10509301	ENSG00000179774	T/C	6.58547e-08	2.83672e-15	Adrenal_Gland
chr10	70144676	70144677	rs10509301	ENSG00000179774	T/C	1.04532e-05	3.08027e-22	Artery_Tibial
chr10	70144676	70144677	rs10509301	ENSG00000179774	T/C	8.29685e-05	0.00352146	Brain_Cerebellum
chr10	70144676	70144677	rs10509301	ENSG00000179774	T/C	4.47069e-05	5.34559e-11	Colon_Transverse
chr10	70144676	70144677	rs10509301	ENSG00000179774	T/C	0.000109541	2.22961e-07	Esophagus_Gastroesophageal_Junction
chr10	70144676	70144677	rs10509301	ENSG00000179774	T/C	1.67326e-06	1.81622e-16	Liver
chr10	70144676	70144677	rs10509301	ENSG00000179774	T/C	8.67957e-05	1.21212e-06	Nerve_Tibial
chr10	70144676	70144677	rs10509301	ENSG00000179774	T/C	1.31787e-07	1.49467e-18	Pancreas
chr10	70144676	70144677	rs10509301	ENSG00000179774	T/C	1.98641e-05	6.64532e-09	Skin_Not_Sun_Exposed_Suprapubic
chr10	70146320	70146321	rs139254761	ENSG00000179774	G/T	3.8238e-05	5.19925e-21	Adipose_Subcutaneous
chr10	70146320	70146321	rs139254761	ENSG00000179774	G/T	7.23089e-05	5.34559e-11	Colon_Transverse
chr10	70147532	70147533	rs10823189	ENSG00000179774	G/C	6.029e-05	5.19925e-21	Adipose_Subcutaneous
chr10	70147532	70147533	rs10823189	ENSG00000179774	G/C	0.00010503	1.28664e-05	Adipose_Visceral_Omentum
chr10	70147532	70147533	rs10823189	ENSG00000179774	G/C	6.58547e-08	2.83672e-15	Adrenal_Gland
chr10	70147532	70147533	rs10823189	ENSG00000179774	G/C	1.29911e-05	3.08027e-22	Artery_Tibial
chr10	70147532	70147533	rs10823189	ENSG00000179774	G/C	8.29685e-05	0.00352146	Brain_Cerebellum
chr10	70147532	70147533	rs10823189	ENSG00000179774	G/C	4.47069e-05	5.34559e-11	Colon_Transverse
chr10	70147532	70147533	rs10823189	ENSG00000179774	G/C	0.000109541	2.22961e-07	Esophagus_Gastroesophageal_Junction
chr10	70147532	70147533	rs10823189	ENSG00000179774	G/C	1.67326e-06	1.81622e-16	Liver
chr10	70147532	70147533	rs10823189	ENSG00000179774	G/C	8.67957e-05	1.21212e-06	Nerve_Tibial
chr10	70147532	70147533	rs10823189	ENSG00000179774	G/C	1.31787e-07	1.49467e-18	Pancreas
chr10	70147532	70147533	rs10823189	ENSG00000179774	G/C	1.51476e-05	6.64532e-09	Skin_Not_Sun_Exposed_Suprapubic
chr10	70154826	70154827	rs10998108	ENSG00000179774	G/T	6.95084e-05	5.19925e-21	Adipose_Subcutaneous
chr10	70154826	70154827	rs10998108	ENSG00000179774	G/T	9.52008e-05	1.28664e-05	Adipose_Visceral_Omentum
chr10	70154826	70154827	rs10998108	ENSG00000179774	G/T	1.92148e-07	2.83672e-15	Adrenal_Gland
chr10	70154826	70154827	rs10998108	ENSG00000179774	G/T	2.6294e-05	3.08027e-22	Artery_Tibial
chr10	70154826	70154827	rs10998108	ENSG00000179774	G/T	8.29685e-05	0.00352146	Brain_Cerebellum
chr10	70154826	70154827	rs10998108	ENSG00000179774	G/T	1.67326e-06	1.81622e-16	Liver
chr10	70154826	70154827	rs10998108	ENSG00000179774	G/T	0.000202317	1.21212e-06	Nerve_Tibial
chr10	70154826	70154827	rs10998108	ENSG00000179774	G/T	1.9266e-07	1.49467e-18	Pancreas
chr10	70154826	70154827	rs10998108	ENSG00000179774	G/T	3.14787e-05	6.64532e-09	Skin_Not_Sun_Exposed_Suprapubic
chr10	70160718	70160719	rs190154969	ENSG00000179774	G/A	3.6396e-05	5.19925e-21	Adipose_Subcutaneous
chr10	70160718	70160719	rs190154969	ENSG00000179774	G/A	9.93837e-05	1.28664e-05	Adipose_Visceral_Omentum
chr10	70160718	70160719	rs190154969	ENSG00000179774	G/A	6.58547e-08	2.83672e-15	Adrenal_Gland
chr10	70160718	70160719	rs190154969	ENSG00000179774	G/A	1.04532e-05	3.08027e-22	Artery_Tibial
chr10	70160718	70160719	rs190154969	ENSG00000179774	G/A	8.29685e-05	0.00352146	Brain_Cerebellum
chr10	70160718	70160719	rs190154969	ENSG00000179774	G/A	4.47069e-05	5.34559e-11	Colon_Transverse
chr10	70160718	70160719	rs190154969	ENSG00000179774	G/A	0.000109541	2.22961e-07	Esophagus_Gastroesophageal_Junction
chr10	70160718	70160719	rs190154969	ENSG00000179774	G/A	1.67326e-06	1.81622e-16	Liver
chr10	70160718	70160719	rs190154969	ENSG00000179774	G/A	8.67957e-05	1.21212e-06	Nerve_Tibial
chr10	70160718	70160719	rs190154969	ENSG00000179774	G/A	1.31787e-07	1.49467e-18	Pancreas
chr10	70160718	70160719	rs190154969	ENSG00000179774	G/A	1.98641e-05	6.64532e-09	Skin_Not_Sun_Exposed_Suprapubic
chr10	70166080	70166081	rs61855081	ENSG00000179774	C/T	6.09183e-05	5.19925e-21	Adipose_Subcutaneous
chr10	70166080	70166081	rs61855081	ENSG00000179774	C/T	0.000106605	1.28664e-05	Adipose_Visceral_Omentum
chr10	70166080	70166081	rs61855081	ENSG00000179774	C/T	2.67272e-07	2.83672e-15	Adrenal_Gland
chr10	70166080	70166081	rs61855081	ENSG00000179774	C/T	2.60902e-05	3.08027e-22	Artery_Tibial
chr10	70166080	70166081	rs61855081	ENSG00000179774	C/T	0.000106502	0.00352146	Brain_Cerebellum
chr10	70166080	70166081	rs61855081	ENSG00000179774	C/T	6.06909e-05	5.34559e-11	Colon_Transverse
chr10	70166080	70166081	rs61855081	ENSG00000179774	C/T	0.000130827	2.22961e-07	Esophagus_Gastroesophageal_Junction
chr10	70166080	70166081	rs61855081	ENSG00000179774	C/T	1.88024e-06	1.81622e-16	Liver
chr10	70166080	70166081	rs61855081	ENSG00000179774	C/T	5.42297e-05	1.21212e-06	Nerve_Tibial
chr10	70166080	70166081	rs61855081	ENSG00000179774	C/T	5.25926e-07	1.49467e-18	Pancreas
chr10	70166080	70166081	rs61855081	ENSG00000179774	C/T	0.000138728	6.64532e-09	Skin_Not_Sun_Exposed_Suprapubic
chr10	70167043	70167044	rs138151791	ENSG00000179774	C/T	3.8238e-05	5.19925e-21	Adipose_Subcutaneous
chr10	70167043	70167044	rs138151791	ENSG00000179774	C/T	7.23089e-05	5.34559e-11	Colon_Transverse
chr10	70167478	70167479	rs80199870	ENSG00000179774	T/G	3.6396e-05	5.19925e-21	Adipose_Subcutaneous
chr10	70167478	70167479	rs80199870	ENSG00000179774	T/G	9.93837e-05	1.28664e-05	Adipose_Visceral_Omentum
chr10	70167478	70167479	rs80199870	ENSG00000179774	T/G	6.58547e-08	2.83672e-15	Adrenal_Gland
chr10	70167478	70167479	rs80199870	ENSG00000179774	T/G	1.04532e-05	3.08027e-22	Artery_Tibial
chr10	70167478	70167479	rs80199870	ENSG00000179774	T/G	8.29685e-05	0.00352146	Brain_Cerebellum
chr10	70167478	70167479	rs80199870	ENSG00000179774	T/G	4.47069e-05	5.34559e-11	Colon_Transverse
chr10	70167478	70167479	rs80199870	ENSG00000179774	T/G	0.000109541	2.22961e-07	Esophagus_Gastroesophageal_Junction
chr10	70167478	70167479	rs80199870	ENSG00000179774	T/G	1.67326e-06	1.81622e-16	Liver
chr10	70167478	70167479	rs80199870	ENSG00000179774	T/G	8.67957e-05	1.21212e-06	Nerve_Tibial
chr10	70167478	70167479	rs80199870	ENSG00000179774	T/G	1.31787e-07	1.49467e-18	Pancreas
chr10	70167478	70167479	rs80199870	ENSG00000179774	T/G	1.98641e-05	6.64532e-09	Skin_Not_Sun_Exposed_Suprapubic
chr10	70169738	70169739	rs61855083	ENSG00000179774	C/T	3.6396e-05	5.19925e-21	Adipose_Subcutaneous
chr10	70169738	70169739	rs61855083	ENSG00000179774	C/T	9.93837e-05	1.28664e-05	Adipose_Visceral_Omentum
chr10	70169738	70169739	rs61855083	ENSG00000179774	C/T	6.58547e-08	2.83672e-15	Adrenal_Gland
chr10	70169738	70169739	rs61855083	ENSG00000179774	C/T	1.04532e-05	3.08027e-22	Artery_Tibial
chr10	70169738	70169739	rs61855083	ENSG00000179774	C/T	8.29685e-05	0.00352146	Brain_Cerebellum
chr10	70169738	70169739	rs61855083	ENSG00000179774	C/T	4.47069e-05	5.34559e-11	Colon_Transverse
chr10	70169738	70169739	rs61855083	ENSG00000179774	C/T	0.000109541	2.22961e-07	Esophagus_Gastroesophageal_Junction
chr10	70169738	70169739	rs61855083	ENSG00000179774	C/T	1.67326e-06	1.81622e-16	Liver
chr10	70169738	70169739	rs61855083	ENSG00000179774	C/T	8.67957e-05	1.21212e-06	Nerve_Tibial
chr10	70169738	70169739	rs61855083	ENSG00000179774	C/T	1.31787e-07	1.49467e-18	Pancreas
chr10	70169738	70169739	rs61855083	ENSG00000179774	C/T	1.98641e-05	6.64532e-09	Skin_Not_Sun_Exposed_Suprapubic
chr10	70171956	70171957	rs10998137	ENSG00000179774	G/A	3.8238e-05	5.19925e-21	Adipose_Subcutaneous
chr10	70171956	70171957	rs10998137	ENSG00000179774	G/A	7.23089e-05	5.34559e-11	Colon_Transverse
chr10	70172137	70172138	rs374283905	ENSG00000179774	G/A	3.8238e-05	5.19925e-21	Adipose_Subcutaneous
chr10	70172137	70172138	rs374283905	ENSG00000179774	G/A	7.23089e-05	5.34559e-11	Colon_Transverse
chr10	70174884	70174885	rs17460571	ENSG00000179774	A/G	3.6396e-05	5.19925e-21	Adipose_Subcutaneous
chr10	70174884	70174885	rs17460571	ENSG00000179774	A/G	9.93837e-05	1.28664e-05	Adipose_Visceral_Omentum
chr10	70174884	70174885	rs17460571	ENSG00000179774	A/G	6.58547e-08	2.83672e-15	Adrenal_Gland
chr10	70174884	70174885	rs17460571	ENSG00000179774	A/G	1.04532e-05	3.08027e-22	Artery_Tibial
chr10	70174884	70174885	rs17460571	ENSG00000179774	A/G	8.29685e-05	0.00352146	Brain_Cerebellum
chr10	70174884	70174885	rs17460571	ENSG00000179774	A/G	4.47069e-05	5.34559e-11	Colon_Transverse
chr10	70174884	70174885	rs17460571	ENSG00000179774	A/G	0.000109541	2.22961e-07	Esophagus_Gastroesophageal_Junction
chr10	70174884	70174885	rs17460571	ENSG00000179774	A/G	1.67326e-06	1.81622e-16	Liver
chr10	70174884	70174885	rs17460571	ENSG00000179774	A/G	8.67957e-05	1.21212e-06	Nerve_Tibial
chr10	70174884	70174885	rs17460571	ENSG00000179774	A/G	1.31787e-07	1.49467e-18	Pancreas
chr10	70174884	70174885	rs17460571	ENSG00000179774	A/G	1.98641e-05	6.64532e-09	Skin_Not_Sun_Exposed_Suprapubic
chr10	70175991	70175992	rs61855088	ENSG00000179774	C/T	3.6396e-05	5.19925e-21	Adipose_Subcutaneous
chr10	70175991	70175992	rs61855088	ENSG00000179774	C/T	9.93837e-05	1.28664e-05	Adipose_Visceral_Omentum
chr10	70175991	70175992	rs61855088	ENSG00000179774	C/T	6.58547e-08	2.83672e-15	Adrenal_Gland
chr10	70175991	70175992	rs61855088	ENSG00000179774	C/T	1.04532e-05	3.08027e-22	Artery_Tibial
chr10	70175991	70175992	rs61855088	ENSG00000179774	C/T	8.29685e-05	0.00352146	Brain_Cerebellum
chr10	70175991	70175992	rs61855088	ENSG00000179774	C/T	4.47069e-05	5.34559e-11	Colon_Transverse
chr10	70175991	70175992	rs61855088	ENSG00000179774	C/T	0.000109541	2.22961e-07	Esophagus_Gastroesophageal_Junction
chr10	70175991	70175992	rs61855088	ENSG00000179774	C/T	1.67326e-06	1.81622e-16	Liver
chr10	70175991	70175992	rs61855088	ENSG00000179774	C/T	8.67957e-05	1.21212e-06	Nerve_Tibial
chr10	70175991	70175992	rs61855088	ENSG00000179774	C/T	1.31787e-07	1.49467e-18	Pancreas
chr10	70175991	70175992	rs61855088	ENSG00000179774	C/T	1.98641e-05	6.64532e-09	Skin_Not_Sun_Exposed_Suprapubic
chr10	70183744	70183745	rs11814378	ENSG00000179774	C/T	3.6396e-05	5.19925e-21	Adipose_Subcutaneous
chr10	70183744	70183745	rs11814378	ENSG00000179774	C/T	9.93837e-05	1.28664e-05	Adipose_Visceral_Omentum
chr10	70183744	70183745	rs11814378	ENSG00000179774	C/T	6.58547e-08	2.83672e-15	Adrenal_Gland
chr10	70183744	70183745	rs11814378	ENSG00000179774	C/T	1.04532e-05	3.08027e-22	Artery_Tibial
chr10	70183744	70183745	rs11814378	ENSG00000179774	C/T	8.29685e-05	0.00352146	Brain_Cerebellum
chr10	70183744	70183745	rs11814378	ENSG00000179774	C/T	4.47069e-05	5.34559e-11	Colon_Transverse
chr10	70183744	70183745	rs11814378	ENSG00000179774	C/T	0.000109541	2.22961e-07	Esophagus_Gastroesophageal_Junction
chr10	70183744	70183745	rs11814378	ENSG00000179774	C/T	1.67326e-06	1.81622e-16	Liver
chr10	70183744	70183745	rs11814378	ENSG00000179774	C/T	8.67957e-05	1.21212e-06	Nerve_Tibial
chr10	70183744	70183745	rs11814378	ENSG00000179774	C/T	1.31787e-07	1.49467e-18	Pancreas
chr10	70183744	70183745	rs11814378	ENSG00000179774	C/T	1.98641e-05	6.64532e-09	Skin_Not_Sun_Exposed_Suprapubic
chr10	70185160	70185161	rs7923283	ENSG00000179774	T/C	5.74476e-05	5.19925e-21	Adipose_Subcutaneous
chr10	70185160	70185161	rs7923283	ENSG00000179774	T/C	6.75495e-05	1.28664e-05	Adipose_Visceral_Omentum
chr10	70185160	70185161	rs7923283	ENSG00000179774	T/C	2.69931e-08	2.83672e-15	Adrenal_Gland
chr10	70185160	70185161	rs7923283	ENSG00000179774	T/C	4.32772e-05	3.08027e-22	Artery_Tibial
chr10	70185160	70185161	rs7923283	ENSG00000179774	T/C	8.29685e-05	0.00352146	Brain_Cerebellum
chr10	70185160	70185161	rs7923283	ENSG00000179774	T/C	7.49509e-05	5.34559e-11	Colon_Transverse
chr10	70185160	70185161	rs7923283	ENSG00000179774	T/C	3.15819e-05	2.22961e-07	Esophagus_Gastroesophageal_Junction
chr10	70185160	70185161	rs7923283	ENSG00000179774	T/C	1.20764e-06	1.81622e-16	Liver
chr10	70185160	70185161	rs7923283	ENSG00000179774	T/C	0.000105424	1.21212e-06	Nerve_Tibial
chr10	70185160	70185161	rs7923283	ENSG00000179774	T/C	4.5486e-07	1.49467e-18	Pancreas
chr10	70185160	70185161	rs7923283	ENSG00000179774	T/C	1.82881e-05	6.64532e-09	Skin_Not_Sun_Exposed_Suprapubic
chr10	70185221	70185222	rs7907028	ENSG00000179774	G/A	3.6396e-05	5.19925e-21	Adipose_Subcutaneous
chr10	70185221	70185222	rs7907028	ENSG00000179774	G/A	9.93837e-05	1.28664e-05	Adipose_Visceral_Omentum
chr10	70185221	70185222	rs7907028	ENSG00000179774	G/A	6.58547e-08	2.83672e-15	Adrenal_Gland
chr10	70185221	70185222	rs7907028	ENSG00000179774	G/A	1.04532e-05	3.08027e-22	Artery_Tibial
chr10	70185221	70185222	rs7907028	ENSG00000179774	G/A	8.29685e-05	0.00352146	Brain_Cerebellum
chr10	70185221	70185222	rs7907028	ENSG00000179774	G/A	4.47069e-05	5.34559e-11	Colon_Transverse
chr10	70185221	70185222	rs7907028	ENSG00000179774	G/A	0.000109541	2.22961e-07	Esophagus_Gastroesophageal_Junction
chr10	70185221	70185222	rs7907028	ENSG00000179774	G/A	1.67326e-06	1.81622e-16	Liver
chr10	70185221	70185222	rs7907028	ENSG00000179774	G/A	8.67957e-05	1.21212e-06	Nerve_Tibial
chr10	70185221	70185222	rs7907028	ENSG00000179774	G/A	1.31787e-07	1.49467e-18	Pancreas
chr10	70185221	70185222	rs7907028	ENSG00000179774	G/A	1.98641e-05	6.64532e-09	Skin_Not_Sun_Exposed_Suprapubic
chr10	70187955	70187956	rs7096507	ENSG00000179774	C/A	4.192e-05	5.19925e-21	Adipose_Subcutaneous
chr10	70187955	70187956	rs7096507	ENSG00000179774	C/A	0.000111002	1.28664e-05	Adipose_Visceral_Omentum
chr10	70187955	70187956	rs7096507	ENSG00000179774	C/A	4.80467e-08	2.83672e-15	Adrenal_Gland
chr10	70187955	70187956	rs7096507	ENSG00000179774	C/A	1.16389e-05	3.08027e-22	Artery_Tibial
chr10	70187955	70187956	rs7096507	ENSG00000179774	C/A	8.59312e-05	0.00352146	Brain_Cerebellum
chr10	70187955	70187956	rs7096507	ENSG00000179774	C/A	4.20402e-05	5.34559e-11	Colon_Transverse
chr10	70187955	70187956	rs7096507	ENSG00000179774	C/A	0.000101884	2.22961e-07	Esophagus_Gastroesophageal_Junction
chr10	70187955	70187956	rs7096507	ENSG00000179774	C/A	1.9023e-06	1.81622e-16	Liver
chr10	70187955	70187956	rs7096507	ENSG00000179774	C/A	8.1953e-05	1.21212e-06	Nerve_Tibial
chr10	70187955	70187956	rs7096507	ENSG00000179774	C/A	1.6247e-07	1.49467e-18	Pancreas
chr10	70187955	70187956	rs7096507	ENSG00000179774	C/A	2.11026e-05	6.64532e-09	Skin_Not_Sun_Exposed_Suprapubic
chr10	70189742	70189743	rs79531858	ENSG00000179774	G/A	3.6396e-05	5.19925e-21	Adipose_Subcutaneous
chr10	70189742	70189743	rs79531858	ENSG00000179774	G/A	9.93837e-05	1.28664e-05	Adipose_Visceral_Omentum
chr10	70189742	70189743	rs79531858	ENSG00000179774	G/A	6.58547e-08	2.83672e-15	Adrenal_Gland
chr10	70189742	70189743	rs79531858	ENSG00000179774	G/A	1.04532e-05	3.08027e-22	Artery_Tibial
chr10	70189742	70189743	rs79531858	ENSG00000179774	G/A	8.29685e-05	0.00352146	Brain_Cerebellum
chr10	70189742	70189743	rs79531858	ENSG00000179774	G/A	4.47069e-05	5.34559e-11	Colon_Transverse
chr10	70189742	70189743	rs79531858	ENSG00000179774	G/A	0.000109541	2.22961e-07	Esophagus_Gastroesophageal_Junction
chr10	70189742	70189743	rs79531858	ENSG00000179774	G/A	1.67326e-06	1.81622e-16	Liver
chr10	70189742	70189743	rs79531858	ENSG00000179774	G/A	8.67957e-05	1.21212e-06	Nerve_Tibial
chr10	70189742	70189743	rs79531858	ENSG00000179774	G/A	1.31787e-07	1.49467e-18	Pancreas
chr10	70189742	70189743	rs79531858	ENSG00000179774	G/A	1.98641e-05	6.64532e-09	Skin_Not_Sun_Exposed_Suprapubic
chr10	70190154	70190155	rs12221039	ENSG00000179774	A/G	3.6396e-05	5.19925e-21	Adipose_Subcutaneous
chr10	70190154	70190155	rs12221039	ENSG00000179774	A/G	9.93837e-05	1.28664e-05	Adipose_Visceral_Omentum
chr10	70190154	70190155	rs12221039	ENSG00000179774	A/G	6.58547e-08	2.83672e-15	Adrenal_Gland
chr10	70190154	70190155	rs12221039	ENSG00000179774	A/G	1.04532e-05	3.08027e-22	Artery_Tibial
chr10	70190154	70190155	rs12221039	ENSG00000179774	A/G	8.29685e-05	0.00352146	Brain_Cerebellum
chr10	70190154	70190155	rs12221039	ENSG00000179774	A/G	4.47069e-05	5.34559e-11	Colon_Transverse
chr10	70190154	70190155	rs12221039	ENSG00000179774	A/G	0.000109541	2.22961e-07	Esophagus_Gastroesophageal_Junction
chr10	70190154	70190155	rs12221039	ENSG00000179774	A/G	1.67326e-06	1.81622e-16	Liver
chr10	70190154	70190155	rs12221039	ENSG00000179774	A/G	8.67957e-05	1.21212e-06	Nerve_Tibial
chr10	70190154	70190155	rs12221039	ENSG00000179774	A/G	1.31787e-07	1.49467e-18	Pancreas
chr10	70190154	70190155	rs12221039	ENSG00000179774	A/G	1.98641e-05	6.64532e-09	Skin_Not_Sun_Exposed_Suprapubic
chr10	70192888	70192889	rs76815166	ENSG00000179774	C/T	3.6396e-05	5.19925e-21	Adipose_Subcutaneous
chr10	70192888	70192889	rs76815166	ENSG00000179774	C/T	9.93837e-05	1.28664e-05	Adipose_Visceral_Omentum
chr10	70192888	70192889	rs76815166	ENSG00000179774	C/T	6.58547e-08	2.83672e-15	Adrenal_Gland
chr10	70192888	70192889	rs76815166	ENSG00000179774	C/T	1.04532e-05	3.08027e-22	Artery_Tibial
chr10	70192888	70192889	rs76815166	ENSG00000179774	C/T	8.29685e-05	0.00352146	Brain_Cerebellum
chr10	70192888	70192889	rs76815166	ENSG00000179774	C/T	4.47069e-05	5.34559e-11	Colon_Transverse
chr10	70192888	70192889	rs76815166	ENSG00000179774	C/T	0.000109541	2.22961e-07	Esophagus_Gastroesophageal_Junction
chr10	70192888	70192889	rs76815166	ENSG00000179774	C/T	1.67326e-06	1.81622e-16	Liver
chr10	70192888	70192889	rs76815166	ENSG00000179774	C/T	8.67957e-05	1.21212e-06	Nerve_Tibial
chr10	70192888	70192889	rs76815166	ENSG00000179774	C/T	1.31787e-07	1.49467e-18	Pancreas
chr10	70192888	70192889	rs76815166	ENSG00000179774	C/T	1.98641e-05	6.64532e-09	Skin_Not_Sun_Exposed_Suprapubic
chr10	70193316	70193317	rs80235581	ENSG00000179774	T/C	3.6396e-05	5.19925e-21	Adipose_Subcutaneous
chr10	70193316	70193317	rs80235581	ENSG00000179774	T/C	9.93837e-05	1.28664e-05	Adipose_Visceral_Omentum
chr10	70193316	70193317	rs80235581	ENSG00000179774	T/C	6.58547e-08	2.83672e-15	Adrenal_Gland
chr10	70193316	70193317	rs80235581	ENSG00000179774	T/C	1.04532e-05	3.08027e-22	Artery_Tibial
chr10	70193316	70193317	rs80235581	ENSG00000179774	T/C	8.29685e-05	0.00352146	Brain_Cerebellum
chr10	70193316	70193317	rs80235581	ENSG00000179774	T/C	4.47069e-05	5.34559e-11	Colon_Transverse
chr10	70193316	70193317	rs80235581	ENSG00000179774	T/C	0.000109541	2.22961e-07	Esophagus_Gastroesophageal_Junction
chr10	70193316	70193317	rs80235581	ENSG00000179774	T/C	1.67326e-06	1.81622e-16	Liver
chr10	70193316	70193317	rs80235581	ENSG00000179774	T/C	8.67957e-05	1.21212e-06	Nerve_Tibial
chr10	70193316	70193317	rs80235581	ENSG00000179774	T/C	1.31787e-07	1.49467e-18	Pancreas
chr10	70193316	70193317	rs80235581	ENSG00000179774	T/C	1.98641e-05	6.64532e-09	Skin_Not_Sun_Exposed_Suprapubic
chr10	70196182	70196183	rs77811164	ENSG00000179774	G/T	3.8238e-05	5.19925e-21	Adipose_Subcutaneous
chr10	70196182	70196183	rs77811164	ENSG00000179774	G/T	7.23089e-05	5.34559e-11	Colon_Transverse
chr10	70196357	70196358	rs61855092	ENSG00000179774	T/C	3.6396e-05	5.19925e-21	Adipose_Subcutaneous
chr10	70196357	70196358	rs61855092	ENSG00000179774	T/C	9.93837e-05	1.28664e-05	Adipose_Visceral_Omentum
chr10	70196357	70196358	rs61855092	ENSG00000179774	T/C	6.58547e-08	2.83672e-15	Adrenal_Gland
chr10	70196357	70196358	rs61855092	ENSG00000179774	T/C	1.04532e-05	3.08027e-22	Artery_Tibial
chr10	70196357	70196358	rs61855092	ENSG00000179774	T/C	8.29685e-05	0.00352146	Brain_Cerebellum
chr10	70196357	70196358	rs61855092	ENSG00000179774	T/C	4.47069e-05	5.34559e-11	Colon_Transverse
chr10	70196357	70196358	rs61855092	ENSG00000179774	T/C	0.000109541	2.22961e-07	Esophagus_Gastroesophageal_Junction
chr10	70196357	70196358	rs61855092	ENSG00000179774	T/C	1.67326e-06	1.81622e-16	Liver
chr10	70196357	70196358	rs61855092	ENSG00000179774	T/C	8.67957e-05	1.21212e-06	Nerve_Tibial
chr10	70196357	70196358	rs61855092	ENSG00000179774	T/C	1.31787e-07	1.49467e-18	Pancreas
chr10	70196357	70196358	rs61855092	ENSG00000179774	T/C	1.98641e-05	6.64532e-09	Skin_Not_Sun_Exposed_Suprapubic
chr10	70197562	70197563	rs10998166	ENSG00000179774	G/C	3.6396e-05	5.19925e-21	Adipose_Subcutaneous
chr10	70197562	70197563	rs10998166	ENSG00000179774	G/C	9.93837e-05	1.28664e-05	Adipose_Visceral_Omentum
chr10	70197562	70197563	rs10998166	ENSG00000179774	G/C	6.58547e-08	2.83672e-15	Adrenal_Gland
chr10	70197562	70197563	rs10998166	ENSG00000179774	G/C	1.04532e-05	3.08027e-22	Artery_Tibial
chr10	70197562	70197563	rs10998166	ENSG00000179774	G/C	8.29685e-05	0.00352146	Brain_Cerebellum
chr10	70197562	70197563	rs10998166	ENSG00000179774	G/C	4.47069e-05	5.34559e-11	Colon_Transverse
chr10	70197562	70197563	rs10998166	ENSG00000179774	G/C	0.000109541	2.22961e-07	Esophagus_Gastroesophageal_Junction
chr10	70197562	70197563	rs10998166	ENSG00000179774	G/C	1.67326e-06	1.81622e-16	Liver
chr10	70197562	70197563	rs10998166	ENSG00000179774	G/C	8.67957e-05	1.21212e-06	Nerve_Tibial
chr10	70197562	70197563	rs10998166	ENSG00000179774	G/C	1.31787e-07	1.49467e-18	Pancreas
chr10	70197562	70197563	rs10998166	ENSG00000179774	G/C	1.98641e-05	6.64532e-09	Skin_Not_Sun_Exposed_Suprapubic
chr10	70206992	70206993	rs61855132	ENSG00000179774	G/A	5.45523e-05	1.28664e-05	Adipose_Visceral_Omentum
chr10	70206992	70206993	rs61855132	ENSG00000179774	G/A	1.77771e-07	2.83672e-15	Adrenal_Gland
chr10	70206992	70206993	rs61855132	ENSG00000179774	G/A	2.26079e-05	3.08027e-22	Artery_Tibial
chr10	70206992	70206993	rs61855132	ENSG00000179774	G/A	8.29029e-05	0.00352146	Brain_Cerebellum
chr10	70206992	70206993	rs61855132	ENSG00000179774	G/A	1.21023e-05	2.22961e-07	Esophagus_Gastroesophageal_Junction
chr10	70206992	70206993	rs61855132	ENSG00000179774	G/A	4.13178e-05	1.81622e-16	Liver
chr10	70206992	70206993	rs61855132	ENSG00000179774	G/A	3.25689e-05	1.49467e-18	Pancreas
chr10	70207317	70207318	rs78353373	ENSG00000179774	C/T	5.45523e-05	1.28664e-05	Adipose_Visceral_Omentum
chr10	70207317	70207318	rs78353373	ENSG00000179774	C/T	1.77771e-07	2.83672e-15	Adrenal_Gland
chr10	70207317	70207318	rs78353373	ENSG00000179774	C/T	1.91759e-05	3.08027e-22	Artery_Tibial
chr10	70207317	70207318	rs78353373	ENSG00000179774	C/T	8.29029e-05	0.00352146	Brain_Cerebellum
chr10	70207317	70207318	rs78353373	ENSG00000179774	C/T	1.21023e-05	2.22961e-07	Esophagus_Gastroesophageal_Junction
chr10	70207317	70207318	rs78353373	ENSG00000179774	C/T	4.13178e-05	1.81622e-16	Liver
chr10	70207317	70207318	rs78353373	ENSG00000179774	C/T	2.24426e-05	1.49467e-18	Pancreas
chr10	70208365	70208366	rs7074348	ENSG00000179774	C/T	0.000128288	5.19925e-21	Adipose_Subcutaneous
chr10	70210331	70210332	rs10458651	ENSG00000179774	G/A	5.45523e-05	1.28664e-05	Adipose_Visceral_Omentum
chr10	70210331	70210332	rs10458651	ENSG00000179774	G/A	1.77771e-07	2.83672e-15	Adrenal_Gland
chr10	70210331	70210332	rs10458651	ENSG00000179774	G/A	2.26079e-05	3.08027e-22	Artery_Tibial
chr10	70210331	70210332	rs10458651	ENSG00000179774	G/A	8.29029e-05	0.00352146	Brain_Cerebellum
chr10	70210331	70210332	rs10458651	ENSG00000179774	G/A	1.21023e-05	2.22961e-07	Esophagus_Gastroesophageal_Junction
chr10	70210331	70210332	rs10458651	ENSG00000179774	G/A	4.13178e-05	1.81622e-16	Liver
chr10	70210331	70210332	rs10458651	ENSG00000179774	G/A	3.25689e-05	1.49467e-18	Pancreas
chr10	70211036	70211037	rs10998177	ENSG00000179774	A/G	5.45523e-05	1.28664e-05	Adipose_Visceral_Omentum
chr10	70211036	70211037	rs10998177	ENSG00000179774	A/G	1.77771e-07	2.83672e-15	Adrenal_Gland
chr10	70211036	70211037	rs10998177	ENSG00000179774	A/G	1.91759e-05	3.08027e-22	Artery_Tibial
chr10	70211036	70211037	rs10998177	ENSG00000179774	A/G	8.29029e-05	0.00352146	Brain_Cerebellum
chr10	70211036	70211037	rs10998177	ENSG00000179774	A/G	1.21023e-05	2.22961e-07	Esophagus_Gastroesophageal_Junction
chr10	70211036	70211037	rs10998177	ENSG00000179774	A/G	4.13178e-05	1.81622e-16	Liver
chr10	70211036	70211037	rs10998177	ENSG00000179774	A/G	2.24426e-05	1.49467e-18	Pancreas
chr10	70212390	70212391	rs10998180	ENSG00000179774	C/T	0.000109173	5.19925e-21	Adipose_Subcutaneous
chr10	70213963	70213964	rs10998184	ENSG00000179774	T/A	6.73459e-06	1.28664e-05	Adipose_Visceral_Omentum
chr10	70213963	70213964	rs10998184	ENSG00000179774	T/A	3.20345e-05	2.83672e-15	Adrenal_Gland
chr10	70213963	70213964	rs10998184	ENSG00000179774	T/A	5.43103e-05	3.08027e-22	Artery_Tibial
chr10	70213963	70213964	rs10998184	ENSG00000179774	T/A	6.71248e-05	0.00352146	Brain_Cerebellum
chr10	70213963	70213964	rs10998184	ENSG00000179774	T/A	7.58198e-05	1.49467e-18	Pancreas
chr10	70214052	70214053	rs10998185	ENSG00000179774	A/G	8.23421e-05	5.19925e-21	Adipose_Subcutaneous
chr10	70217051	70217052	rs10998194	ENSG00000179774	T/C	8.13334e-06	1.28664e-05	Adipose_Visceral_Omentum
chr10	70217051	70217052	rs10998194	ENSG00000179774	T/C	6.49185e-06	2.83672e-15	Adrenal_Gland
chr10	70218284	70218285	rs12221037	ENSG00000179774	T/G	0.000133292	5.19925e-21	Adipose_Subcutaneous
chr10	70220534	70220535	rs2031098	ENSG00000179774	G/A	8.05667e-06	1.28664e-05	Adipose_Visceral_Omentum
chr10	70220534	70220535	rs2031098	ENSG00000179774	G/A	2.96036e-05	2.83672e-15	Adrenal_Gland
chr10	70221193	70221194	rs4388762	ENSG00000179774	G/A	8.05667e-06	1.28664e-05	Adipose_Visceral_Omentum
chr10	70221193	70221194	rs4388762	ENSG00000179774	G/A	2.96036e-05	2.83672e-15	Adrenal_Gland
chr10	70221487	70221488	rs61855137	ENSG00000179774	G/T	8.05667e-06	1.28664e-05	Adipose_Visceral_Omentum
chr10	70221487	70221488	rs61855137	ENSG00000179774	G/T	2.96036e-05	2.83672e-15	Adrenal_Gland
chr10	70223580	70223581	rs61855140	ENSG00000179774	C/T	8.05667e-06	1.28664e-05	Adipose_Visceral_Omentum
chr10	70223580	70223581	rs61855140	ENSG00000179774	C/T	2.96036e-05	2.83672e-15	Adrenal_Gland
chr10	70227963	70227964	rs10998205	ENSG00000179774	C/T	8.05667e-06	1.28664e-05	Adipose_Visceral_Omentum
chr10	70227963	70227964	rs10998205	ENSG00000179774	C/T	2.96036e-05	2.83672e-15	Adrenal_Gland
chr10	70231226	70231227	rs2281701	ENSG00000179774	G/A	8.05667e-06	1.28664e-05	Adipose_Visceral_Omentum
chr10	70231226	70231227	rs2281701	ENSG00000179774	G/A	2.96036e-05	2.83672e-15	Adrenal_Gland
chr10	70232858	70232859	rs75754055	ENSG00000179774	T/C	0.000133292	5.19925e-21	Adipose_Subcutaneous
chr10	70233252	70233253	rs61855143	ENSG00000179774	T/C	4.38397e-06	1.28664e-05	Adipose_Visceral_Omentum
chr10	70233252	70233253	rs61855143	ENSG00000179774	T/C	2.96036e-05	2.83672e-15	Adrenal_Gland
chr10	70236573	70236574	rs7921901	ENSG00000179774	C/T	0.000133292	5.19925e-21	Adipose_Subcutaneous
chr10	70236633	70236634	rs7907286	ENSG00000179774	T/C	4.38397e-06	1.28664e-05	Adipose_Visceral_Omentum
chr10	70236633	70236634	rs7907286	ENSG00000179774	T/C	2.96036e-05	2.83672e-15	Adrenal_Gland
chr10	70237650	70237651	rs61856467	ENSG00000179774	C/T	4.38397e-06	1.28664e-05	Adipose_Visceral_Omentum
chr10	70237650	70237651	rs61856467	ENSG00000179774	C/T	2.96036e-05	2.83672e-15	Adrenal_Gland
chr10	70240322	70240323	rs78924920	ENSG00000179774	G/A	4.4084e-06	1.28664e-05	Adipose_Visceral_Omentum
chr10	70240322	70240323	rs78924920	ENSG00000179774	G/A	6.49185e-06	2.83672e-15	Adrenal_Gland
chr10	70240322	70240323	rs78924920	ENSG00000179774	G/A	0.000337668	3.08027e-22	Artery_Tibial
chr10	70240341	70240342	rs76456007	ENSG00000179774	C/T	4.38397e-06	1.28664e-05	Adipose_Visceral_Omentum
chr10	70240341	70240342	rs76456007	ENSG00000179774	C/T	2.96036e-05	2.83672e-15	Adrenal_Gland
chr10	70240654	70240655	rs61856468	ENSG00000179774	T/G	4.38397e-06	1.28664e-05	Adipose_Visceral_Omentum
chr10	70240654	70240655	rs61856468	ENSG00000179774	T/G	2.96036e-05	2.83672e-15	Adrenal_Gland
chr10	70241798	70241799	rs11813313	ENSG00000179774	G/A	4.4084e-06	1.28664e-05	Adipose_Visceral_Omentum
chr10	70241798	70241799	rs11813313	ENSG00000179774	G/A	6.49185e-06	2.83672e-15	Adrenal_Gland
chr10	70241798	70241799	rs11813313	ENSG00000179774	G/A	0.000293852	3.08027e-22	Artery_Tibial
chr10	70241798	70241799	rs11813313	ENSG00000179774	G/A	0.000120181	1.49467e-18	Pancreas
chr10	70246494	70246495	rs12220392	ENSG00000179774	T/C	4.38397e-06	1.28664e-05	Adipose_Visceral_Omentum
chr10	70246494	70246495	rs12220392	ENSG00000179774	T/C	2.96036e-05	2.83672e-15	Adrenal_Gland
chr10	70252201	70252202	rs10998225	ENSG00000179774	T/C	4.4084e-06	1.28664e-05	Adipose_Visceral_Omentum
chr10	70252201	70252202	rs10998225	ENSG00000179774	T/C	6.49185e-06	2.83672e-15	Adrenal_Gland
chr10	70252201	70252202	rs10998225	ENSG00000179774	T/C	0.000293852	3.08027e-22	Artery_Tibial
chr10	70252201	70252202	rs10998225	ENSG00000179774	T/C	0.000120181	1.49467e-18	Pancreas
chr10	70252296	70252297	rs61856472	ENSG00000179774	G/A	4.4084e-06	1.28664e-05	Adipose_Visceral_Omentum
chr10	70252296	70252297	rs61856472	ENSG00000179774	G/A	6.49185e-06	2.83672e-15	Adrenal_Gland
chr10	70252296	70252297	rs61856472	ENSG00000179774	G/A	0.000293852	3.08027e-22	Artery_Tibial
chr10	70252296	70252297	rs61856472	ENSG00000179774	G/A	0.000120181	1.49467e-18	Pancreas
chr10	70254375	70254376	rs10998226	ENSG00000179774	G/A	0.000106121	5.19925e-21	Adipose_Subcutaneous
chr10	70255810	70255811	rs10998228	ENSG00000179774	T/A	6.87319e-06	1.28664e-05	Adipose_Visceral_Omentum
chr10	70255810	70255811	rs10998228	ENSG00000179774	T/A	1.12887e-05	2.83672e-15	Adrenal_Gland
chr10	70255810	70255811	rs10998228	ENSG00000179774	T/A	0.000339973	3.08027e-22	Artery_Tibial
chr10	70255810	70255811	rs10998228	ENSG00000179774	T/A	0.000120181	1.49467e-18	Pancreas
chr10	70255810	70255811	rs10998228	ENSG00000179774	T/A	0.000218908	8.33558e-06	Skin_Sun_Exposed_Lower_leg
chr10	70258693	70258694	rs10998229	ENSG00000179774	G/T	3.99018e-05	5.19925e-21	Adipose_Subcutaneous
chr10	70259912	70259913	rs61856473	ENSG00000179774	A/G	7.3668e-06	1.28664e-05	Adipose_Visceral_Omentum
chr10	70259912	70259913	rs61856473	ENSG00000179774	A/G	1.25274e-05	2.83672e-15	Adrenal_Gland
chr10	70259912	70259913	rs61856473	ENSG00000179774	A/G	8.77425e-05	3.08027e-22	Artery_Tibial
chr10	70261855	70261856	rs77601011	ENSG00000179774	G/C	7.3668e-06	1.28664e-05	Adipose_Visceral_Omentum
chr10	70261855	70261856	rs77601011	ENSG00000179774	G/C	1.25274e-05	2.83672e-15	Adrenal_Gland
chr10	70261855	70261856	rs77601011	ENSG00000179774	G/C	8.77425e-05	3.08027e-22	Artery_Tibial
chr10	70267860	70267861	rs10998233	ENSG00000179774	G/A	7.3668e-06	1.28664e-05	Adipose_Visceral_Omentum
chr10	70267860	70267861	rs10998233	ENSG00000179774	G/A	1.25274e-05	2.83672e-15	Adrenal_Gland
chr10	70267860	70267861	rs10998233	ENSG00000179774	G/A	8.77425e-05	3.08027e-22	Artery_Tibial
chr10	70272478	70272479	rs10998239	ENSG00000179774	T/C	0.000113088	3.08027e-22	Artery_Tibial
chr10	70273929	70273930	rs10998242	ENSG00000179774	C/T	6.00176e-05	1.28664e-05	Adipose_Visceral_Omentum
chr10	70273929	70273930	rs10998242	ENSG00000179774	C/T	1.25274e-05	2.83672e-15	Adrenal_Gland
chr10	70273929	70273930	rs10998242	ENSG00000179774	C/T	5.71839e-05	3.08027e-22	Artery_Tibial
chr10	70274257	70274258	rs10998243	ENSG00000179774	A/C	6.00176e-05	1.28664e-05	Adipose_Visceral_Omentum
chr10	70274257	70274258	rs10998243	ENSG00000179774	A/C	1.25274e-05	2.83672e-15	Adrenal_Gland
chr10	70274257	70274258	rs10998243	ENSG00000179774	A/C	5.71839e-05	3.08027e-22	Artery_Tibial
chr10	70278724	70278725	rs148457232	ENSG00000179774	G/A	6.00176e-05	1.28664e-05	Adipose_Visceral_Omentum
chr10	70278724	70278725	rs148457232	ENSG00000179774	G/A	4.5049e-05	2.83672e-15	Adrenal_Gland
chr10	70278724	70278725	rs148457232	ENSG00000179774	G/A	5.71839e-05	3.08027e-22	Artery_Tibial
chr10	70280932	70280933	rs12219699	ENSG00000179774	A/G	6.00176e-05	1.28664e-05	Adipose_Visceral_Omentum
chr10	70280932	70280933	rs12219699	ENSG00000179774	A/G	4.5049e-05	2.83672e-15	Adrenal_Gland
chr10	70280932	70280933	rs12219699	ENSG00000179774	A/G	5.71839e-05	3.08027e-22	Artery_Tibial
chr10	70282970	70282971	rs11816020	ENSG00000179774	T/C	6.00176e-05	1.28664e-05	Adipose_Visceral_Omentum
chr10	70282970	70282971	rs11816020	ENSG00000179774	T/C	4.5049e-05	2.83672e-15	Adrenal_Gland
chr10	70282970	70282971	rs11816020	ENSG00000179774	T/C	5.71839e-05	3.08027e-22	Artery_Tibial
chr10	70286393	70286394	rs10998249	ENSG00000179774	C/A	6.00176e-05	1.28664e-05	Adipose_Visceral_Omentum
chr10	70286393	70286394	rs10998249	ENSG00000179774	C/A	4.5049e-05	2.83672e-15	Adrenal_Gland
chr10	70286393	70286394	rs10998249	ENSG00000179774	C/A	5.71839e-05	3.08027e-22	Artery_Tibial
chr10	70287351	70287352	rs3740592	ENSG00000179774	G/C	0.000113088	3.08027e-22	Artery_Tibial
chr10	70290212	70290213	rs28377808	ENSG00000179774	C/G	0.000185129	5.19925e-21	Adipose_Subcutaneous
chr10	70290212	70290213	rs28377808	ENSG00000179774	C/G	8.18934e-05	3.08027e-22	Artery_Tibial
chr10	70292791	70292792	rs144294219	ENSG00000179774	C/T	1.7086e-05	1.28664e-05	Adipose_Visceral_Omentum
chr10	70292791	70292792	rs144294219	ENSG00000179774	C/T	2.27082e-05	2.83672e-15	Adrenal_Gland
chr10	70292791	70292792	rs144294219	ENSG00000179774	C/T	5.71839e-05	3.08027e-22	Artery_Tibial
chr10	70297746	70297747	rs3847341	ENSG00000179774	G/A	6.00176e-05	1.28664e-05	Adipose_Visceral_Omentum
chr10	70297746	70297747	rs3847341	ENSG00000179774	G/A	4.5049e-05	2.83672e-15	Adrenal_Gland
chr10	70297746	70297747	rs3847341	ENSG00000179774	G/A	5.809e-05	3.08027e-22	Artery_Tibial
chr10	70304799	70304800	rs10998269	ENSG00000179774	C/G	0.0003418	5.19925e-21	Adipose_Subcutaneous
chr10	70304799	70304800	rs10998269	ENSG00000179774	C/G	8.18934e-05	3.08027e-22	Artery_Tibial
chr10	70304991	70304992	rs61187453	ENSG00000179774	G/A	6.00176e-05	1.28664e-05	Adipose_Visceral_Omentum
chr10	70304991	70304992	rs61187453	ENSG00000179774	G/A	4.43428e-05	2.83672e-15	Adrenal_Gland
chr10	70304991	70304992	rs61187453	ENSG00000179774	G/A	4.66168e-05	3.08027e-22	Artery_Tibial
chr10	70311874	70311875	rs61856499	ENSG00000179774	G/A	5.72907e-05	3.08027e-22	Artery_Tibial
chr10	70315388	70315389	rs10998272	ENSG00000179774	C/T	9.0888e-07	3.08027e-22	Artery_Tibial
chr10	70315978	70315979	rs10998273	ENSG00000179774	A/C	1.29767e-06	3.08027e-22	Artery_Tibial
chr10	70315978	70315979	rs10998273	ENSG00000179774	A/C	2.17117e-05	5.34559e-11	Colon_Transverse
chr10	70315978	70315979	rs10998273	ENSG00000179774	A/C	1.19856e-06	1.32072e-08	Small_Intestine_Terminal_Ileum
chr10	70320235	70320236	rs58627364	ENSG00000179774	C/T	0.000197365	1.28664e-05	Adipose_Visceral_Omentum
chr10	70320235	70320236	rs58627364	ENSG00000179774	C/T	7.26335e-06	3.08027e-22	Artery_Tibial
chr10	70320235	70320236	rs58627364	ENSG00000179774	C/T	3.31764e-05	5.99389e-09	Breast_Mammary_Tissue
chr10	70320235	70320236	rs58627364	ENSG00000179774	C/T	0.000210077	8.33558e-06	Skin_Sun_Exposed_Lower_leg
chr10	70324447	70324448	rs10998279	ENSG00000179774	A/G	1.57456e-05	3.08027e-22	Artery_Tibial
chr10	70324447	70324448	rs10998279	ENSG00000179774	A/G	5.09825e-05	5.99389e-09	Breast_Mammary_Tissue
chr10	70324447	70324448	rs10998279	ENSG00000179774	A/G	0.000260087	8.33558e-06	Skin_Sun_Exposed_Lower_leg
chr10	70324813	70324814	rs7922602	ENSG00000179774	G/T	1.08294e-05	3.08027e-22	Artery_Tibial
chr10	70324813	70324814	rs7922602	ENSG00000179774	G/T	2.37706e-05	5.99389e-09	Breast_Mammary_Tissue
chr10	70329063	70329064	rs10998283	ENSG00000179774	G/A	8.4571e-05	5.99389e-09	Breast_Mammary_Tissue
chr10	70329063	70329064	rs10998283	ENSG00000179774	G/A	0.000150693	2.22961e-07	Esophagus_Gastroesophageal_Junction
chr10	70377048	70377049	rs61868099	ENSG00000179774	A/G	0.000143082	5.99389e-09	Breast_Mammary_Tissue
chr10	70405538	70405539	rs16925541	ENSG00000179774	A/G	0.000243193	3.08027e-22	Artery_Tibial
chr10	70408725	70408726	rs7896856	ENSG00000179774	A/G	0.000243193	3.08027e-22	Artery_Tibial
chr10	70596933	70596934	rs12764382	ENSG00000179774	A/C	0.000322824	5.19925e-21	Adipose_Subcutaneous
chr10	70608348	70608349	rs34506003	ENSG00000179774	G/T	0.000263788	5.19925e-21	Adipose_Subcutaneous
chr10	70616198	70616199	rs11818897	ENSG00000179774	G/A	0.00026854	5.19925e-21	Adipose_Subcutaneous
chr10	70616198	70616199	rs11818897	ENSG00000179774	G/A	0.000291222	3.08027e-22	Artery_Tibial
chr10	70640509	70640510	rs12782516	ENSG00000179774	G/A	0.000170584	5.19925e-21	Adipose_Subcutaneous
chr10	70645696	70645697	rs10509306	ENSG00000179774	C/T	8.18195e-06	5.19925e-21	Adipose_Subcutaneous
chr10	70645696	70645697	rs10509306	ENSG00000179774	C/T	1.80091e-05	3.08027e-22	Artery_Tibial
chr10	70649243	70649244	rs17470673	ENSG00000179774	A/G	0.000124831	5.19925e-21	Adipose_Subcutaneous
chr10	70651315	70651316	rs35086750	ENSG00000179774	T/A	0.000151482	5.19925e-21	Adipose_Subcutaneous
chr10	70651352	70651353	rs34657772	ENSG00000179774	T/C	4.27252e-05	5.19925e-21	Adipose_Subcutaneous
chr10	70651352	70651353	rs34657772	ENSG00000179774	T/C	0.000147642	3.08027e-22	Artery_Tibial
chr10	70651488	70651489	rs77240029	ENSG00000179774	C/T	4.27252e-05	5.19925e-21	Adipose_Subcutaneous
chr10	70651488	70651489	rs77240029	ENSG00000179774	C/T	0.000147642	3.08027e-22	Artery_Tibial
chr10	70654753	70654754	rs34766020	ENSG00000179774	A/G	8.18195e-06	5.19925e-21	Adipose_Subcutaneous
chr10	70654753	70654754	rs34766020	ENSG00000179774	A/G	1.80091e-05	3.08027e-22	Artery_Tibial
chr10	70656974	70656975	rs34785904	ENSG00000179774	C/G	4.27252e-05	5.19925e-21	Adipose_Subcutaneous
chr10	70656974	70656975	rs34785904	ENSG00000179774	C/G	0.000147642	3.08027e-22	Artery_Tibial
chr10	70663510	70663511	rs36085789	ENSG00000179774	C/A	1.24111e-05	5.19925e-21	Adipose_Subcutaneous
chr10	70663510	70663511	rs36085789	ENSG00000179774	C/A	5.95982e-05	2.83672e-15	Adrenal_Gland
chr10	70663510	70663511	rs36085789	ENSG00000179774	C/A	3.43123e-05	3.08027e-22	Artery_Tibial
chr10	70670572	70670573	rs17555825	ENSG00000179774	C/G	0.000180716	5.19925e-21	Adipose_Subcutaneous
chr10	70670775	70670776	rs5030890	ENSG00000179774	C/T	6.30693e-05	5.19925e-21	Adipose_Subcutaneous
chr10	70670775	70670776	rs5030890	ENSG00000179774	C/T	0.000269971	3.08027e-22	Artery_Tibial
chr10	70671243	70671244	rs36117979	ENSG00000179774	C/T	0.000180716	5.19925e-21	Adipose_Subcutaneous
chr10	70675092	70675093	rs34040188	ENSG00000179774	C/T	1.35673e-05	5.19925e-21	Adipose_Subcutaneous
chr10	70675092	70675093	rs34040188	ENSG00000179774	C/T	5.95982e-05	2.83672e-15	Adrenal_Gland
chr10	70675092	70675093	rs34040188	ENSG00000179774	C/T	1.47655e-05	3.08027e-22	Artery_Tibial
chr10	70676512	70676513	rs34761771	ENSG00000179774	C/T	0.000180716	5.19925e-21	Adipose_Subcutaneous
chr10	70684951	70684952	rs111269237	ENSG00000179774	C/T	0.000180716	5.19925e-21	Adipose_Subcutaneous
chr10	70685240	70685241	rs17471063	ENSG00000179774	T/G	6.30693e-05	5.19925e-21	Adipose_Subcutaneous
chr10	70685240	70685241	rs17471063	ENSG00000179774	T/G	0.000269971	3.08027e-22	Artery_Tibial
chr10	70687417	70687418	rs35570648	ENSG00000179774	A/G	0.000180716	5.19925e-21	Adipose_Subcutaneous
chr10	70687785	70687786	rs2894071	ENSG00000179774	A/C	0.000180716	5.19925e-21	Adipose_Subcutaneous
chr10	70689982	70689983	rs113645439	ENSG00000179774	C/T	0.000180716	5.19925e-21	Adipose_Subcutaneous
chr10	70691341	70691342	rs77259497	ENSG00000179774	G/A	6.30693e-05	5.19925e-21	Adipose_Subcutaneous
chr10	70691341	70691342	rs77259497	ENSG00000179774	G/A	0.000269971	3.08027e-22	Artery_Tibial
chr10	70698525	70698526	rs34146994	ENSG00000179774	T/C	0.000180716	5.19925e-21	Adipose_Subcutaneous
chr10	70700155	70700156	rs72801587	ENSG00000179774	A/G	0.000232511	5.19925e-21	Adipose_Subcutaneous
chr10	70703895	70703896	rs11815013	ENSG00000179774	C/T	6.30693e-05	5.19925e-21	Adipose_Subcutaneous
chr10	70703895	70703896	rs11815013	ENSG00000179774	C/T	0.000269971	3.08027e-22	Artery_Tibial
chr10	70710357	70710358	rs10509307	ENSG00000179774	G/T	6.30693e-05	5.19925e-21	Adipose_Subcutaneous
chr10	70710357	70710358	rs10509307	ENSG00000179774	G/T	0.000269971	3.08027e-22	Artery_Tibial
chr10	70712168	70712169	rs4628578	ENSG00000179774	A/G	0.000180716	5.19925e-21	Adipose_Subcutaneous
chr10	70712369	70712370	rs12769086	ENSG00000179774	A/G	6.30693e-05	5.19925e-21	Adipose_Subcutaneous
chr10	70712369	70712370	rs12769086	ENSG00000179774	A/G	0.000269971	3.08027e-22	Artery_Tibial
chr10	70713621	70713622	rs12776685	ENSG00000179774	C/T	1.24111e-05	5.19925e-21	Adipose_Subcutaneous
chr10	70713621	70713622	rs12776685	ENSG00000179774	C/T	5.95982e-05	2.83672e-15	Adrenal_Gland
chr10	70713621	70713622	rs12776685	ENSG00000179774	C/T	3.43123e-05	3.08027e-22	Artery_Tibial
chr10	70724532	70724533	rs12767134	ENSG00000179774	C/A	0.000235795	5.19925e-21	Adipose_Subcutaneous
chr10	70730196	70730197	rs17471610	ENSG00000179774	C/G	0.000235795	5.19925e-21	Adipose_Subcutaneous
chr10	70733934	70733935	rs34707685	ENSG00000179774	C/T	0.000195004	5.19925e-21	Adipose_Subcutaneous
chr10	70735458	70735459	rs12783453	ENSG00000179774	T/C	0.000235795	5.19925e-21	Adipose_Subcutaneous
chr10	70736878	70736879	rs72803503	ENSG00000179774	A/C	0.000235795	5.19925e-21	Adipose_Subcutaneous
chr10	70737971	70737972	rs12778685	ENSG00000179774	T/C	0.000235795	5.19925e-21	Adipose_Subcutaneous
chr10	70740090	70740091	rs7907661	ENSG00000179774	G/A	0.000235795	5.19925e-21	Adipose_Subcutaneous
chr10	70745823	70745824	rs12766376	ENSG00000179774	C/T	0.000235795	5.19925e-21	Adipose_Subcutaneous
chr10	70753700	70753701	rs11813199	ENSG00000179774	A/C	0.000173141	5.19925e-21	Adipose_Subcutaneous
chr10	70754842	70754843	rs11817579	ENSG00000179774	C/T	0.000173141	5.19925e-21	Adipose_Subcutaneous
chr10	70754930	70754931	rs11817988	ENSG00000179774	C/T	0.000173141	5.19925e-21	Adipose_Subcutaneous
chr10	70758976	70758977	rs66946349	ENSG00000179774	C/G	0.000173141	5.19925e-21	Adipose_Subcutaneous
chr10	70765249	70765250	rs66859037	ENSG00000179774	G/A	0.000173141	5.19925e-21	Adipose_Subcutaneous
chr10	70769613	70769614	rs12763499	ENSG00000179774	C/T	3.23295e-05	5.19925e-21	Adipose_Subcutaneous
chr10	70769613	70769614	rs12763499	ENSG00000179774	C/T	8.07941e-05	2.83672e-15	Adrenal_Gland
chr10	70769613	70769614	rs12763499	ENSG00000179774	C/T	8.22296e-05	3.08027e-22	Artery_Tibial
chr10	70775000	70775001	rs2429023	ENSG00000179774	T/C	0.000339577	5.19925e-21	Adipose_Subcutaneous
chr10	70775080	70775081	rs2429022	ENSG00000179774	T/C	6.78807e-05	5.19925e-21	Adipose_Subcutaneous
chr10	70778485	70778486	rs3864814	ENSG00000179774	C/A	4.60888e-05	5.19925e-21	Adipose_Subcutaneous
chr10	70778485	70778486	rs3864814	ENSG00000179774	C/A	7.82128e-05	1.8365e-18	Stomach
chr10	70779262	70779263	rs12772172	ENSG00000179774	T/A	8.94174e-05	5.19925e-21	Adipose_Subcutaneous
chr10	70779685	70779686	rs34680566	ENSG00000179774	A/G	9.60487e-06	5.19925e-21	Adipose_Subcutaneous
chr10	70797158	70797159	rs7895571	ENSG00000179774	C/T	0.000334367	5.19925e-21	Adipose_Subcutaneous
chr10	73065867	73065868	rs117076546	ENSG00000107736	G/C	1.16613e-05	0.0301658	Brain_Cerebellar_Hemisphere
chr10	73065867	73065868	rs117076546	ENSG00000107736	G/C	1.27776e-05	0.000205972	Brain_Cerebellum
chr10	73067092	73067093	rs117851345	ENSG00000107736	C/G	1.16613e-05	0.0301658	Brain_Cerebellar_Hemisphere
chr10	73067092	73067093	rs117851345	ENSG00000107736	C/G	1.27776e-05	0.000205972	Brain_Cerebellum
chr10	73070506	73070507	rs76563984	ENSG00000107736	T/A	1.16613e-05	0.0301658	Brain_Cerebellar_Hemisphere
chr10	73070506	73070507	rs76563984	ENSG00000107736	T/A	1.27776e-05	0.000205972	Brain_Cerebellum
chr10	73071398	73071399	rs117505050	ENSG00000107736	G/A	1.16613e-05	0.0301658	Brain_Cerebellar_Hemisphere
chr10	73071398	73071399	rs117505050	ENSG00000107736	G/A	1.27776e-05	0.000205972	Brain_Cerebellum
chr10	73073360	73073361	rs79458134	ENSG00000107736	C/G	1.16613e-05	0.0301658	Brain_Cerebellar_Hemisphere
chr10	73073360	73073361	rs79458134	ENSG00000107736	C/G	1.27776e-05	0.000205972	Brain_Cerebellum
chr10	73139332	73139333	rs10762438	ENSG00000107736	C/T	5.9903e-05	4.99509e-05	Nerve_Tibial
chr10	73140054	73140055	rs10823726	ENSG00000107736	A/G	5.9903e-05	4.99509e-05	Nerve_Tibial
chr10	73140290	73140291	rs10823727	ENSG00000107736	G/T	5.9903e-05	4.99509e-05	Nerve_Tibial
chr10	73144368	73144369	rs10762439	ENSG00000107736	T/C	6.89517e-05	4.99509e-05	Nerve_Tibial
chr10	73144627	73144628	rs10762440	ENSG00000107736	C/T	6.89517e-05	4.99509e-05	Nerve_Tibial
chr10	73147023	73147024	rs10823728	ENSG00000107736	C/G	1.23616e-05	4.99509e-05	Nerve_Tibial
chr10	73147107	73147108	rs10823729	ENSG00000107736	G/A	1.23616e-05	4.99509e-05	Nerve_Tibial
chr10	73147307	73147308	rs10823731	ENSG00000107736	C/T	1.23616e-05	4.99509e-05	Nerve_Tibial
chr10	73147436	73147437	rs10762441	ENSG00000107736	G/T	1.23616e-05	4.99509e-05	Nerve_Tibial
chr10	73149224	73149225	rs10762442	ENSG00000107736	T/C	1.23616e-05	4.99509e-05	Nerve_Tibial
chr10	73166165	73166166	rs34634659	ENSG00000107736	G/C	1.21195e-05	1.18065e-05	Lung
chr10	73166165	73166166	rs34634659	ENSG00000107736	G/C	5.23678e-08	4.99509e-05	Nerve_Tibial
chr10	73166165	73166166	rs34634659	ENSG00000107736	G/C	3.71818e-07	3.75201e-05	Testis
chr10	73169041	73169042	rs12771051	ENSG00000107736	G/A	4.08131e-06	1.18065e-05	Lung
chr10	73169041	73169042	rs12771051	ENSG00000107736	G/A	7.61059e-08	4.99509e-05	Nerve_Tibial
chr10	73169041	73169042	rs12771051	ENSG00000107736	G/A	3.14248e-06	3.75201e-05	Testis
chr10	73180109	73180110	rs10999804	ENSG00000107736	C/T	5.50244e-06	1.18065e-05	Lung
chr10	73180109	73180110	rs10999804	ENSG00000107736	C/T	1.60054e-07	4.99509e-05	Nerve_Tibial
chr10	73180109	73180110	rs10999804	ENSG00000107736	C/T	7.25465e-06	3.75201e-05	Testis
chr10	73187534	73187535	rs7089339	ENSG00000107736	T/A	6.1009e-06	1.18065e-05	Lung
chr10	73187534	73187535	rs7089339	ENSG00000107736	T/A	2.21779e-07	4.99509e-05	Nerve_Tibial
chr10	73187534	73187535	rs7089339	ENSG00000107736	T/A	2.88736e-06	3.75201e-05	Testis
chr10	73187975	73187976	rs11593930	ENSG00000107736	C/G	0.000104771	0.00168321	Adipose_Subcutaneous
chr10	73187975	73187976	rs11593930	ENSG00000107736	C/G	6.1009e-06	1.18065e-05	Lung
chr10	73187975	73187976	rs11593930	ENSG00000107736	C/G	1.74964e-07	4.99509e-05	Nerve_Tibial
chr10	73187975	73187976	rs11593930	ENSG00000107736	C/G	2.88736e-06	3.75201e-05	Testis
chr10	73192435	73192436	rs67081277	ENSG00000107736	C/G	5.33687e-05	1.18065e-05	Lung
chr10	73192435	73192436	rs67081277	ENSG00000107736	C/G	1.43153e-07	4.99509e-05	Nerve_Tibial
chr10	73192729	73192730	rs1538809	ENSG00000107736	C/A	5.0602e-05	1.18065e-05	Lung
chr10	73192729	73192730	rs1538809	ENSG00000107736	C/A	1.63036e-07	4.99509e-05	Nerve_Tibial
chr10	73194864	73194865	rs34964037	ENSG00000107736	A/G	6.70702e-05	1.18065e-05	Lung
chr10	73194864	73194865	rs34964037	ENSG00000107736	A/G	1.42093e-07	4.99509e-05	Nerve_Tibial
chr10	73194963	73194964	rs4999379	ENSG00000107736	G/A	6.70702e-05	1.18065e-05	Lung
chr10	73194963	73194964	rs4999379	ENSG00000107736	G/A	1.42093e-07	4.99509e-05	Nerve_Tibial
chr10	73199500	73199501	rs4747153	ENSG00000107736	C/A	1.27026e-07	4.99509e-05	Nerve_Tibial
chr10	73207451	73207452	rs12778027	ENSG00000107736	C/T	0.0001364	4.99509e-05	Nerve_Tibial
chr10	73207451	73207452	rs12778027	ENSG00000107736	C/T	8.82544e-06	8.48236e-14	Uterus
chr10	73210969	73210970	rs10999814	ENSG00000107736	C/G	4.09329e-06	8.48236e-14	Uterus
chr10	73211215	73211216	rs10999815	ENSG00000107736	C/T	4.15381e-05	4.99509e-05	Nerve_Tibial
chr10	73211215	73211216	rs10999815	ENSG00000107736	C/T	9.45586e-09	8.48236e-14	Uterus
chr10	73211535	73211536	rs34301891	ENSG00000107736	T/G	0.000110037	4.99509e-05	Nerve_Tibial
chr10	73211535	73211536	rs34301891	ENSG00000107736	T/G	9.45586e-09	8.48236e-14	Uterus
chr10	73211944	73211945	rs750010	ENSG00000107736	G/A	8.8734e-05	4.99509e-05	Nerve_Tibial
chr10	73211944	73211945	rs750010	ENSG00000107736	G/A	1.8712e-09	8.48236e-14	Uterus
chr10	73214818	73214819	rs10823759	ENSG00000107736	G/A	8.8734e-05	4.99509e-05	Nerve_Tibial
chr10	73214818	73214819	rs10823759	ENSG00000107736	G/A	1.8712e-09	8.48236e-14	Uterus
chr10	73219232	73219233	rs10999825	ENSG00000107736	C/T	7.28844e-05	4.99509e-05	Nerve_Tibial
chr10	73219232	73219233	rs10999825	ENSG00000107736	C/T	1.8712e-09	8.48236e-14	Uterus
chr10	73219944	73219945	rs946877	ENSG00000107736	C/T	4.47779e-05	4.99509e-05	Nerve_Tibial
chr10	73219944	73219945	rs946877	ENSG00000107736	C/T	1.30915e-08	8.48236e-14	Uterus
chr10	73220556	73220557	rs7902794	ENSG00000107736	T/C	4.47779e-05	4.99509e-05	Nerve_Tibial
chr10	73220556	73220557	rs7902794	ENSG00000107736	T/C	1.30915e-08	8.48236e-14	Uterus
chr10	73221261	73221262	rs7921507	ENSG00000107736	C/T	0.000107302	4.99509e-05	Nerve_Tibial
chr10	73221261	73221262	rs7921507	ENSG00000107736	C/T	1.30915e-08	8.48236e-14	Uterus
chr10	73222551	73222552	rs12049750	ENSG00000107736	A/T	4.47779e-05	4.99509e-05	Nerve_Tibial
chr10	73222551	73222552	rs12049750	ENSG00000107736	A/T	1.30915e-08	8.48236e-14	Uterus
chr10	73223799	73223800	rs12768631	ENSG00000107736	T/G	4.47779e-05	4.99509e-05	Nerve_Tibial
chr10	73223799	73223800	rs12768631	ENSG00000107736	T/G	1.30915e-08	8.48236e-14	Uterus
chr10	73226659	73226660	rs10823762	ENSG00000107736	T/A	3.26767e-05	4.99509e-05	Nerve_Tibial
chr10	73226659	73226660	rs10823762	ENSG00000107736	T/A	1.30915e-08	8.48236e-14	Uterus
chr10	73248141	73248142	rs7075060	ENSG00000107736	A/G	5.88034e-12	8.18949e-09	Prostate
chr10	73252745	73252746	rs10823767	ENSG00000107736	A/G	1.00506e-11	8.18949e-09	Prostate
chr10	73254302	73254303	rs6480526	ENSG00000107736	A/G	1.00506e-11	8.18949e-09	Prostate
chr10	73269713	73269714	rs2297953	ENSG00000107736	T/C	1.41709e-12	8.18949e-09	Prostate
chr10	73270905	73270906	rs3802720	ENSG00000107736	T/C	4.75493e-12	8.18949e-09	Prostate
chr10	73270994	73270995	rs3802718	ENSG00000107736	A/G	1.41709e-12	8.18949e-09	Prostate
chr10	73273112	73273113	rs6480528	ENSG00000107736	A/G	1.41709e-12	8.18949e-09	Prostate
chr10	73277369	73277370	rs7098788	ENSG00000107736	T/G	2.09757e-12	8.18949e-09	Prostate
chr10	73335772	73335773	rs35383128	ENSG00000107736	G/C	7.31686e-08	0.000217253	Brain_Caudate_basal_ganglia
chr10	73335772	73335773	rs35383128	ENSG00000107736	G/C	5.0147e-08	0.000196736	Brain_Nucleus_accumbens_basal_ganglia
chr10	73335772	73335773	rs35383128	ENSG00000107736	G/C	1.2775e-08	4.26647e-07	Brain_Putamen_basal_ganglia
chr10	73336878	73336879	rs67332926	ENSG00000107736	T/G	7.31686e-08	0.000217253	Brain_Caudate_basal_ganglia
chr10	73336878	73336879	rs67332926	ENSG00000107736	T/G	5.0147e-08	0.000196736	Brain_Nucleus_accumbens_basal_ganglia
chr10	73336878	73336879	rs67332926	ENSG00000107736	T/G	1.2775e-08	4.26647e-07	Brain_Putamen_basal_ganglia
chr10	73341190	73341191	rs12766154	ENSG00000107736	C/A	7.31686e-08	0.000217253	Brain_Caudate_basal_ganglia
chr10	73341190	73341191	rs12766154	ENSG00000107736	C/A	5.0147e-08	0.000196736	Brain_Nucleus_accumbens_basal_ganglia
chr10	73341190	73341191	rs12766154	ENSG00000107736	C/A	1.2775e-08	4.26647e-07	Brain_Putamen_basal_ganglia
chr10	73342309	73342310	rs3861032	ENSG00000107736	G/C	7.31686e-08	0.000217253	Brain_Caudate_basal_ganglia
chr10	73342309	73342310	rs3861032	ENSG00000107736	G/C	5.0147e-08	0.000196736	Brain_Nucleus_accumbens_basal_ganglia
chr10	73342309	73342310	rs3861032	ENSG00000107736	G/C	1.2775e-08	4.26647e-07	Brain_Putamen_basal_ganglia
chr10	73419849	73419850	rs140538839	ENSG00000107736	C/T	1.38296e-05	4.26647e-07	Brain_Putamen_basal_ganglia
chr10	73419922	73419923	rs12217281	ENSG00000107736	G/A	1.38296e-05	4.26647e-07	Brain_Putamen_basal_ganglia
chr10	73429493	73429494	rs148708535	ENSG00000107736	C/T	1.38296e-05	4.26647e-07	Brain_Putamen_basal_ganglia
chr10	73430871	73430872	rs10823819	ENSG00000107736	A/G	1.38296e-05	4.26647e-07	Brain_Putamen_basal_ganglia
chr10	73434601	73434602	rs117178582	ENSG00000107736	G/A	1.51859e-07	4.26647e-07	Brain_Putamen_basal_ganglia
chr10	73438560	73438561	rs117669861	ENSG00000107736	C/T	1.51859e-07	4.26647e-07	Brain_Putamen_basal_ganglia
chr10	87991097	87991098	10_87991098	ENSG00000122375	A/G	3.36145e-05	1.29097e-14	Brain_Cortex
chr10	87991097	87991098	rs1870162	ENSG00000122375	A/G	3.36145e-05	1.29097e-14	Brain_Cortex
chr10	89345534	89345535	rs140249460	ENSG00000171862	A/G	5.96892e-05	0.101312	Thyroid
chr10	92100227	92100228	rs112716133	ENSG00000148680	A/T	0.000138697	0.00044916	Testis
chr11	367429	367430	rs12418486	ENSG00000069696	G/A	0.000114895	1.39316e-12	Nerve_Tibial
chr11	457878	457879	rs1056506	ENSG00000069696	C/T	3.828e-05	7.94953e-15	Esophagus_Mucosa
chr11	458440	458441	rs34612778	ENSG00000069696	G/C	8.71134e-05	7.94953e-15	Esophagus_Mucosa
chr11	458594	458595	rs35996687	ENSG00000069696	G/A	1.05619e-05	7.94953e-15	Esophagus_Mucosa
chr11	460764	460765	rs35389167	ENSG00000069696	A/G	8.71134e-05	7.94953e-15	Esophagus_Mucosa
chr11	462683	462684	rs12417570	ENSG00000069696	C/T	1.05619e-05	7.94953e-15	Esophagus_Mucosa
chr11	462854	462855	rs61876323	ENSG00000069696	G/A	8.71134e-05	7.94953e-15	Esophagus_Mucosa
chr11	466031	466032	rs35068485	ENSG00000069696	A/T	8.71134e-05	7.94953e-15	Esophagus_Mucosa
chr11	467367	467368	rs61876326	ENSG00000069696	A/G	8.71134e-05	7.94953e-15	Esophagus_Mucosa
chr11	467688	467689	rs34083507	ENSG00000069696	C/A	9.31284e-06	7.94953e-15	Esophagus_Mucosa
chr11	473299	473300	rs12418639	ENSG00000069696	G/T	8.71134e-05	7.94953e-15	Esophagus_Mucosa
chr11	477622	477623	rs12794284	ENSG00000069696	C/T	8.71134e-05	7.94953e-15	Esophagus_Mucosa
chr11	478146	478147	rs79440439	ENSG00000069696	A/C	3.64348e-06	7.94953e-15	Esophagus_Mucosa
chr11	484468	484469	rs35898083	ENSG00000069696	C/T	8.71134e-05	7.94953e-15	Esophagus_Mucosa
chr11	486075	486076	rs71487292	ENSG00000069696	G/A	1.05619e-05	7.94953e-15	Esophagus_Mucosa
chr11	486413	486414	rs71487293	ENSG00000069696	G/A	6.43653e-05	7.94953e-15	Esophagus_Mucosa
chr11	487100	487101	rs61876332	ENSG00000069696	C/T	8.71134e-05	7.94953e-15	Esophagus_Mucosa
chr11	487135	487136	rs61876333	ENSG00000069696	G/A	1.05619e-05	7.94953e-15	Esophagus_Mucosa
chr11	487200	487201	rs61876334	ENSG00000069696	T/C	8.71134e-05	7.94953e-15	Esophagus_Mucosa
chr11	489536	489537	rs61876336	ENSG00000069696	C/T	8.71134e-05	7.94953e-15	Esophagus_Mucosa
chr11	490034	490035	rs61742833	ENSG00000069696	C/T	0.000104588	7.94953e-15	Esophagus_Mucosa
chr11	492056	492057	rs12799216	ENSG00000069696	C/T	8.71134e-05	7.94953e-15	Esophagus_Mucosa
chr11	492616	492617	rs35255804	ENSG00000069696	G/A	0.000132381	7.94953e-15	Esophagus_Mucosa
chr11	493729	493730	rs61876338	ENSG00000069696	A/G	0.000121693	7.94953e-15	Esophagus_Mucosa
chr11	494509	494510	rs12419209	ENSG00000069696	T/C	0.000156774	7.94953e-15	Esophagus_Mucosa
chr11	494661	494662	rs10540	ENSG00000069696	G/A	8.71134e-05	7.94953e-15	Esophagus_Mucosa
chr11	495698	495699	rs61876340	ENSG00000069696	A/C	8.71134e-05	7.94953e-15	Esophagus_Mucosa
chr11	495891	495892	rs61876341	ENSG00000069696	C/G	8.71134e-05	7.94953e-15	Esophagus_Mucosa
chr11	496192	496193	rs61876342	ENSG00000069696	T/G	8.71134e-05	7.94953e-15	Esophagus_Mucosa
chr11	496540	496541	rs34813934	ENSG00000069696	C/T	8.71134e-05	7.94953e-15	Esophagus_Mucosa
chr11	501428	501429	rs12806062	ENSG00000069696	G/A	1.05619e-05	7.94953e-15	Esophagus_Mucosa
chr11	501467	501468	rs12806089	ENSG00000069696	G/A	8.71134e-05	7.94953e-15	Esophagus_Mucosa
chr11	502370	502371	rs12788729	ENSG00000069696	G/A	0.000111638	7.94953e-15	Esophagus_Mucosa
chr11	503384	503385	rs12419716	ENSG00000069696	C/G	8.71134e-05	7.94953e-15	Esophagus_Mucosa
chr11	503709	503710	rs12419766	ENSG00000069696	C/T	8.71134e-05	7.94953e-15	Esophagus_Mucosa
chr11	504410	504411	rs61876357	ENSG00000069696	C/G	8.71134e-05	7.94953e-15	Esophagus_Mucosa
chr11	505779	505780	rs12421457	ENSG00000069696	T/C	8.71134e-05	7.94953e-15	Esophagus_Mucosa
chr11	506228	506229	rs12786555	ENSG00000069696	C/T	8.71134e-05	7.94953e-15	Esophagus_Mucosa
chr11	506441	506442	rs35874808	ENSG00000069696	G/T	8.71134e-05	7.94953e-15	Esophagus_Mucosa
chr11	506595	506596	rs61877760	ENSG00000069696	C/T	8.71134e-05	7.94953e-15	Esophagus_Mucosa
chr11	508719	508720	rs12801271	ENSG00000069696	C/T	8.71134e-05	7.94953e-15	Esophagus_Mucosa
chr11	511706	511707	rs12801148	ENSG00000069696	T/G	8.71134e-05	7.94953e-15	Esophagus_Mucosa
chr11	512972	512973	rs61877766	ENSG00000069696	T/G	8.71134e-05	7.94953e-15	Esophagus_Mucosa
chr11	515223	515224	rs35231079	ENSG00000069696	G/A	8.71134e-05	7.94953e-15	Esophagus_Mucosa
chr11	517038	517039	rs35566338	ENSG00000069696	G/A	8.71134e-05	7.94953e-15	Esophagus_Mucosa
chr11	517172	517173	rs34083481	ENSG00000069696	G/A	8.71134e-05	7.94953e-15	Esophagus_Mucosa
chr11	517347	517348	rs34590039	ENSG00000069696	G/T	8.71134e-05	7.94953e-15	Esophagus_Mucosa
chr11	517472	517473	rs111286034	ENSG00000069696	G/T	8.71134e-05	7.94953e-15	Esophagus_Mucosa
chr11	518279	518280	rs12807963	ENSG00000069696	C/T	8.71134e-05	7.94953e-15	Esophagus_Mucosa
chr11	518305	518306	rs12789315	ENSG00000069696	G/C	8.71134e-05	7.94953e-15	Esophagus_Mucosa
chr11	518508	518509	rs12789735	ENSG00000069696	G/A	8.71134e-05	7.94953e-15	Esophagus_Mucosa
chr11	518807	518808	rs12800883	ENSG00000069696	T/C	8.71134e-05	7.94953e-15	Esophagus_Mucosa
chr11	520920	520921	rs12792111	ENSG00000069696	G/C	8.71134e-05	7.94953e-15	Esophagus_Mucosa
chr11	521461	521462	rs61877775	ENSG00000069696	C/T	8.68251e-06	7.94953e-15	Esophagus_Mucosa
chr11	524370	524371	rs12418264	ENSG00000069696	C/T	8.53654e-05	7.94953e-15	Esophagus_Mucosa
chr11	526183	526184	rs34755674	ENSG00000069696	G/C	9.72697e-05	7.94953e-15	Esophagus_Mucosa
chr11	526355	526356	rs61877777	ENSG00000069696	G/A	1.94847e-05	7.94953e-15	Esophagus_Mucosa
chr11	526702	526703	rs140357620	ENSG00000069696	C/G	3.33782e-05	7.94953e-15	Esophagus_Mucosa
chr11	526706	526707	rs34834607	ENSG00000069696	T/C	3.33782e-05	7.94953e-15	Esophagus_Mucosa
chr11	527128	527129	rs35404811	ENSG00000069696	G/A	3.33782e-05	7.94953e-15	Esophagus_Mucosa
chr11	531571	531572	rs12806099	ENSG00000069696	G/A	2.66744e-05	7.94953e-15	Esophagus_Mucosa
chr11	532922	532923	rs35601764	ENSG00000069696	A/C	2.66744e-05	7.94953e-15	Esophagus_Mucosa
chr11	535797	535798	rs8176330	ENSG00000069696	G/A	2.66744e-05	7.94953e-15	Esophagus_Mucosa
chr11	537119	537120	rs12421266	ENSG00000069696	C/T	2.66744e-05	7.94953e-15	Esophagus_Mucosa
chr11	537501	537502	rs61877795	ENSG00000069696	C/T	2.66744e-05	7.94953e-15	Esophagus_Mucosa
chr11	539057	539058	rs34046876	ENSG00000069696	C/T	8.03028e-05	7.94953e-15	Esophagus_Mucosa
chr11	545699	545700	rs34875560	ENSG00000069696	G/A	0.000141861	7.94953e-15	Esophagus_Mucosa
chr11	48075523	48075524	rs148569728	ENSG00000149177	G/A	0.000636802	0.0202956	Cells_Cultured_fibroblasts
chr11	48075523	48075524	rs148569728	ENSG00000149177	G/A	1.9931e-05	0.00269351	Stomach
chr11	48079136	48079137	rs61914721	ENSG00000149177	C/T	0.000271079	0.0202956	Cells_Cultured_fibroblasts
chr11	48079136	48079137	rs61914721	ENSG00000149177	C/T	1.9931e-05	0.00269351	Stomach
chr11	48080040	48080041	rs61914722	ENSG00000149177	G/A	0.000271079	0.0202956	Cells_Cultured_fibroblasts
chr11	48080040	48080041	rs61914722	ENSG00000149177	G/A	1.9931e-05	0.00269351	Stomach
chr11	48083702	48083703	rs61914726	ENSG00000149177	G/A	0.000271079	0.0202956	Cells_Cultured_fibroblasts
chr11	48083702	48083703	rs61914726	ENSG00000149177	G/A	1.9931e-05	0.00269351	Stomach
chr11	48083839	48083840	rs61914727	ENSG00000149177	C/T	0.000271079	0.0202956	Cells_Cultured_fibroblasts
chr11	48083839	48083840	rs61914727	ENSG00000149177	C/T	1.9931e-05	0.00269351	Stomach
chr11	48085847	48085848	rs61914729	ENSG00000149177	A/G	0.000271079	0.0202956	Cells_Cultured_fibroblasts
chr11	48085847	48085848	rs61914729	ENSG00000149177	A/G	1.9931e-05	0.00269351	Stomach
chr11	48086216	48086217	rs61914730	ENSG00000149177	G/A	0.000271079	0.0202956	Cells_Cultured_fibroblasts
chr11	48086216	48086217	rs61914730	ENSG00000149177	G/A	1.9931e-05	0.00269351	Stomach
chr11	48086408	48086409	rs61914731	ENSG00000149177	G/T	0.000271079	0.0202956	Cells_Cultured_fibroblasts
chr11	48086408	48086409	rs61914731	ENSG00000149177	G/T	1.9931e-05	0.00269351	Stomach
chr11	48086844	48086845	rs61914732	ENSG00000149177	T/C	0.000271079	0.0202956	Cells_Cultured_fibroblasts
chr11	48086844	48086845	rs61914732	ENSG00000149177	T/C	1.9931e-05	0.00269351	Stomach
chr11	48088444	48088445	rs7111553	ENSG00000149177	C/T	0.000271079	0.0202956	Cells_Cultured_fibroblasts
chr11	48088444	48088445	rs7111553	ENSG00000149177	C/T	1.9931e-05	0.00269351	Stomach
chr11	48090334	48090335	rs61914733	ENSG00000149177	G/T	0.000271079	0.0202956	Cells_Cultured_fibroblasts
chr11	48090334	48090335	rs61914733	ENSG00000149177	G/T	1.9931e-05	0.00269351	Stomach
chr11	48091777	48091778	rs61914736	ENSG00000149177	C/T	0.000271079	0.0202956	Cells_Cultured_fibroblasts
chr11	48091777	48091778	rs61914736	ENSG00000149177	C/T	1.9931e-05	0.00269351	Stomach
chr11	48092981	48092982	rs146580207	ENSG00000149177	T/C	0.000271079	0.0202956	Cells_Cultured_fibroblasts
chr11	48092981	48092982	rs146580207	ENSG00000149177	T/C	1.9931e-05	0.00269351	Stomach
chr11	48093866	48093867	rs117299467	ENSG00000149177	C/A	0.000271079	0.0202956	Cells_Cultured_fibroblasts
chr11	48093866	48093867	rs117299467	ENSG00000149177	C/A	1.9931e-05	0.00269351	Stomach
chr11	48099891	48099892	rs61914739	ENSG00000149177	G/T	0.000677085	0.0202956	Cells_Cultured_fibroblasts
chr11	48099891	48099892	rs61914739	ENSG00000149177	G/T	0.000123812	0.00269351	Stomach
chr11	48102504	48102505	rs61915869	ENSG00000149177	C/T	0.000677085	0.0202956	Cells_Cultured_fibroblasts
chr11	48102504	48102505	rs61915869	ENSG00000149177	C/T	0.000123812	0.00269351	Stomach
chr11	48105561	48105562	rs61915871	ENSG00000149177	G/A	0.000677085	0.0202956	Cells_Cultured_fibroblasts
chr11	48105561	48105562	rs61915871	ENSG00000149177	G/A	0.000123812	0.00269351	Stomach
chr11	48106047	48106048	rs61915872	ENSG00000149177	C/T	0.000677085	0.0202956	Cells_Cultured_fibroblasts
chr11	48106047	48106048	rs61915872	ENSG00000149177	C/T	0.000123812	0.00269351	Stomach
chr11	48109991	48109992	rs61915873	ENSG00000149177	G/A	0.000677085	0.0202956	Cells_Cultured_fibroblasts
chr11	48109991	48109992	rs61915873	ENSG00000149177	G/A	0.000123812	0.00269351	Stomach
chr11	48110042	48110043	rs17789481	ENSG00000149177	A/G	0.000677085	0.0202956	Cells_Cultured_fibroblasts
chr11	48110042	48110043	rs17789481	ENSG00000149177	A/G	0.000123812	0.00269351	Stomach
chr11	48110296	48110297	rs17727563	ENSG00000149177	C/T	0.000677085	0.0202956	Cells_Cultured_fibroblasts
chr11	48110296	48110297	rs17727563	ENSG00000149177	C/T	0.000123812	0.00269351	Stomach
chr11	48112432	48112433	rs61915874	ENSG00000149177	G/C	0.000252175	0.0202956	Cells_Cultured_fibroblasts
chr11	48112432	48112433	rs61915874	ENSG00000149177	G/C	0.000223986	0.00269351	Stomach
chr11	48112922	48112923	rs10501322	ENSG00000149177	T/C	0.000252175	0.0202956	Cells_Cultured_fibroblasts
chr11	48112922	48112923	rs10501322	ENSG00000149177	T/C	0.000223986	0.00269351	Stomach
chr11	48116534	48116535	rs55709369	ENSG00000149177	G/A	0.000252175	0.0202956	Cells_Cultured_fibroblasts
chr11	48116534	48116535	rs55709369	ENSG00000149177	G/A	0.000223986	0.00269351	Stomach
chr11	48123667	48123668	rs61915877	ENSG00000149177	G/T	0.000252175	0.0202956	Cells_Cultured_fibroblasts
chr11	48123667	48123668	rs61915877	ENSG00000149177	G/T	0.000223986	0.00269351	Stomach
chr11	48125645	48125646	rs61915878	ENSG00000149177	T/A	0.000252175	0.0202956	Cells_Cultured_fibroblasts
chr11	48125645	48125646	rs61915878	ENSG00000149177	T/A	0.000223986	0.00269351	Stomach
chr11	48132147	48132148	rs61915880	ENSG00000149177	G/A	0.000252175	0.0202956	Cells_Cultured_fibroblasts
chr11	48132147	48132148	rs61915880	ENSG00000149177	G/A	0.000223986	0.00269351	Stomach
chr11	48133707	48133708	rs61915881	ENSG00000149177	T/C	0.000252175	0.0202956	Cells_Cultured_fibroblasts
chr11	48133707	48133708	rs61915881	ENSG00000149177	T/C	0.000223986	0.00269351	Stomach
chr11	48134260	48134261	rs77238727	ENSG00000149177	A/G	0.000252175	0.0202956	Cells_Cultured_fibroblasts
chr11	48134260	48134261	rs77238727	ENSG00000149177	A/G	0.000223986	0.00269351	Stomach
chr11	48135285	48135286	rs1566735	ENSG00000149177	A/G	0.000252175	0.0202956	Cells_Cultured_fibroblasts
chr11	48135285	48135286	rs1566735	ENSG00000149177	A/G	0.000223986	0.00269351	Stomach
chr11	48138435	48138436	rs61915883	ENSG00000149177	A/G	0.000252175	0.0202956	Cells_Cultured_fibroblasts
chr11	48138435	48138436	rs61915883	ENSG00000149177	A/G	0.000223986	0.00269351	Stomach
chr11	48140866	48140867	rs61915913	ENSG00000149177	G/T	0.000252175	0.0202956	Cells_Cultured_fibroblasts
chr11	48140866	48140867	rs61915913	ENSG00000149177	G/T	0.000223986	0.00269351	Stomach
chr11	48141339	48141340	rs17727629	ENSG00000149177	G/C	0.000252175	0.0202956	Cells_Cultured_fibroblasts
chr11	48141339	48141340	rs17727629	ENSG00000149177	G/C	0.000223986	0.00269351	Stomach
chr11	48141790	48141791	rs61915914	ENSG00000149177	T/A	0.000252175	0.0202956	Cells_Cultured_fibroblasts
chr11	48141790	48141791	rs61915914	ENSG00000149177	T/A	0.000223986	0.00269351	Stomach
chr11	48142026	48142027	rs61915915	ENSG00000149177	G/C	0.000252175	0.0202956	Cells_Cultured_fibroblasts
chr11	48142026	48142027	rs61915915	ENSG00000149177	G/C	0.000223986	0.00269351	Stomach
chr11	48142887	48142888	rs17789571	ENSG00000149177	G/A	0.000252175	0.0202956	Cells_Cultured_fibroblasts
chr11	48142887	48142888	rs17789571	ENSG00000149177	G/A	0.000223986	0.00269351	Stomach
chr11	48144113	48144114	rs17789583	ENSG00000149177	C/T	0.000252175	0.0202956	Cells_Cultured_fibroblasts
chr11	48144113	48144114	rs17789583	ENSG00000149177	C/T	0.000223986	0.00269351	Stomach
chr11	48150863	48150864	rs56143324	ENSG00000149177	C/T	0.000252175	0.0202956	Cells_Cultured_fibroblasts
chr11	48150863	48150864	rs56143324	ENSG00000149177	C/T	0.000223986	0.00269351	Stomach
chr11	48152358	48152359	rs61915918	ENSG00000149177	C/G	0.000252175	0.0202956	Cells_Cultured_fibroblasts
chr11	48152358	48152359	rs61915918	ENSG00000149177	C/G	0.000223986	0.00269351	Stomach
chr11	48154513	48154514	rs17727725	ENSG00000149177	G/C	0.000252175	0.0202956	Cells_Cultured_fibroblasts
chr11	48154513	48154514	rs17727725	ENSG00000149177	G/C	0.000223986	0.00269351	Stomach
chr11	48162148	48162149	rs7124109	ENSG00000149177	C/T	0.000123286	8.30599e-09	Artery_Tibial
chr11	48162148	48162149	rs7124109	ENSG00000149177	C/T	0.000400998	0.0202956	Cells_Cultured_fibroblasts
chr11	48170782	48170783	rs61915921	ENSG00000149177	A/G	0.000123286	8.30599e-09	Artery_Tibial
chr11	48170782	48170783	rs61915921	ENSG00000149177	A/G	0.000400998	0.0202956	Cells_Cultured_fibroblasts
chr11	48172653	48172654	rs61915922	ENSG00000149177	G/T	0.000123286	8.30599e-09	Artery_Tibial
chr11	48172653	48172654	rs61915922	ENSG00000149177	G/T	0.000400998	0.0202956	Cells_Cultured_fibroblasts
chr11	48174703	48174704	rs7126371	ENSG00000149177	G/A	0.000123286	8.30599e-09	Artery_Tibial
chr11	48174703	48174704	rs7126371	ENSG00000149177	G/A	0.000400998	0.0202956	Cells_Cultured_fibroblasts
chr11	48176487	48176488	rs55917880	ENSG00000149177	T/C	0.000123286	8.30599e-09	Artery_Tibial
chr11	48176487	48176488	rs55917880	ENSG00000149177	T/C	0.000400998	0.0202956	Cells_Cultured_fibroblasts
chr11	48179148	48179149	rs78379146	ENSG00000149177	T/C	0.000123286	8.30599e-09	Artery_Tibial
chr11	48179148	48179149	rs78379146	ENSG00000149177	T/C	0.000400998	0.0202956	Cells_Cultured_fibroblasts
chr11	48179486	48179487	rs56318860	ENSG00000149177	C/T	0.000123286	8.30599e-09	Artery_Tibial
chr11	48179486	48179487	rs56318860	ENSG00000149177	C/T	0.000400998	0.0202956	Cells_Cultured_fibroblasts
chr11	48181311	48181312	rs61915955	ENSG00000149177	C/G	0.000123286	8.30599e-09	Artery_Tibial
chr11	48181311	48181312	rs61915955	ENSG00000149177	C/G	0.000400998	0.0202956	Cells_Cultured_fibroblasts
chr11	48183303	48183304	rs150842479	ENSG00000149177	A/G	0.000123286	8.30599e-09	Artery_Tibial
chr11	48183303	48183304	rs150842479	ENSG00000149177	A/G	0.000400998	0.0202956	Cells_Cultured_fibroblasts
chr11	48183498	48183499	rs61915956	ENSG00000149177	A/T	0.000123286	8.30599e-09	Artery_Tibial
chr11	48183498	48183499	rs61915956	ENSG00000149177	A/T	0.000400998	0.0202956	Cells_Cultured_fibroblasts
chr11	48187383	48187384	rs61915958	ENSG00000149177	A/G	0.000123286	8.30599e-09	Artery_Tibial
chr11	48187383	48187384	rs61915958	ENSG00000149177	A/G	0.000400998	0.0202956	Cells_Cultured_fibroblasts
chr11	48195749	48195750	rs78121808	ENSG00000149177	T/G	0.000123286	8.30599e-09	Artery_Tibial
chr11	48195749	48195750	rs78121808	ENSG00000149177	T/G	0.000400998	0.0202956	Cells_Cultured_fibroblasts
chr11	48196968	48196969	rs77059255	ENSG00000149177	C/T	0.000123286	8.30599e-09	Artery_Tibial
chr11	48196968	48196969	rs77059255	ENSG00000149177	C/T	0.000400998	0.0202956	Cells_Cultured_fibroblasts
chr11	48200999	48201000	rs77861326	ENSG00000149177	T/C	0.000123286	8.30599e-09	Artery_Tibial
chr11	48200999	48201000	rs77861326	ENSG00000149177	T/C	0.000400998	0.0202956	Cells_Cultured_fibroblasts
chr11	48203354	48203355	rs61916961	ENSG00000149177	C/T	0.000123286	8.30599e-09	Artery_Tibial
chr11	48203354	48203355	rs61916961	ENSG00000149177	C/T	0.000400998	0.0202956	Cells_Cultured_fibroblasts
chr11	48203659	48203660	rs61916962	ENSG00000149177	C/T	0.000123286	8.30599e-09	Artery_Tibial
chr11	48203659	48203660	rs61916962	ENSG00000149177	C/T	0.000400998	0.0202956	Cells_Cultured_fibroblasts
chr11	48210681	48210682	rs149263127	ENSG00000149177	G/A	0.000123286	8.30599e-09	Artery_Tibial
chr11	48210681	48210682	rs149263127	ENSG00000149177	G/A	0.000400998	0.0202956	Cells_Cultured_fibroblasts
chr11	48211916	48211917	rs61916966	ENSG00000149177	G/A	0.000123286	8.30599e-09	Artery_Tibial
chr11	48211916	48211917	rs61916966	ENSG00000149177	G/A	0.000400998	0.0202956	Cells_Cultured_fibroblasts
chr11	48212770	48212771	rs7116633	ENSG00000149177	C/T	4.54479e-05	8.30599e-09	Artery_Tibial
chr11	48212770	48212771	rs7116633	ENSG00000149177	C/T	0.000360319	0.0202956	Cells_Cultured_fibroblasts
chr11	48213102	48213103	rs7939043	ENSG00000149177	G/A	0.000123286	8.30599e-09	Artery_Tibial
chr11	48213102	48213103	rs7939043	ENSG00000149177	G/A	0.000400998	0.0202956	Cells_Cultured_fibroblasts
chr11	48213389	48213390	rs7939201	ENSG00000149177	C/G	0.000123286	8.30599e-09	Artery_Tibial
chr11	48213389	48213390	rs7939201	ENSG00000149177	C/G	0.000400998	0.0202956	Cells_Cultured_fibroblasts
chr11	48214514	48214515	rs61916990	ENSG00000149177	G/T	0.000123286	8.30599e-09	Artery_Tibial
chr11	48214514	48214515	rs61916990	ENSG00000149177	G/T	0.000400998	0.0202956	Cells_Cultured_fibroblasts
chr11	48221768	48221769	rs61916999	ENSG00000149177	G/T	0.000123286	8.30599e-09	Artery_Tibial
chr11	48221768	48221769	rs61916999	ENSG00000149177	G/T	0.000400998	0.0202956	Cells_Cultured_fibroblasts
chr11	48233228	48233229	rs61917000	ENSG00000149177	C/A	0.000149168	8.30599e-09	Artery_Tibial
chr11	48233228	48233229	rs61917000	ENSG00000149177	C/A	0.000400998	0.0202956	Cells_Cultured_fibroblasts
chr11	48235563	48235564	rs61917002	ENSG00000149177	G/A	7.48143e-05	8.30599e-09	Artery_Tibial
chr11	48235563	48235564	rs61917002	ENSG00000149177	G/A	0.000632934	0.0202956	Cells_Cultured_fibroblasts
chr11	48247161	48247162	rs7933567	ENSG00000149177	A/G	0.000149168	8.30599e-09	Artery_Tibial
chr11	48247161	48247162	rs7933567	ENSG00000149177	A/G	0.000400998	0.0202956	Cells_Cultured_fibroblasts
chr11	48247856	48247857	rs61915263	ENSG00000149177	A/G	0.000149168	8.30599e-09	Artery_Tibial
chr11	48247856	48247857	rs61915263	ENSG00000149177	A/G	0.000400998	0.0202956	Cells_Cultured_fibroblasts
chr11	48250620	48250621	rs7949257	ENSG00000149177	G/A	0.000149168	8.30599e-09	Artery_Tibial
chr11	48250620	48250621	rs7949257	ENSG00000149177	G/A	0.000400998	0.0202956	Cells_Cultured_fibroblasts
chr11	48253303	48253304	rs61915264	ENSG00000149177	C/T	0.000149168	8.30599e-09	Artery_Tibial
chr11	48253303	48253304	rs61915264	ENSG00000149177	C/T	0.000400998	0.0202956	Cells_Cultured_fibroblasts
chr11	48255931	48255932	rs61915267	ENSG00000149177	G/A	0.000149168	8.30599e-09	Artery_Tibial
chr11	48255931	48255932	rs61915267	ENSG00000149177	G/A	0.000400998	0.0202956	Cells_Cultured_fibroblasts
chr11	48257012	48257013	rs35393271	ENSG00000149177	C/T	0.000421811	8.30599e-09	Artery_Tibial
chr11	48270456	48270457	rs7930164	ENSG00000149177	G/A	0.000149168	8.30599e-09	Artery_Tibial
chr11	48270456	48270457	rs7930164	ENSG00000149177	G/A	0.000400998	0.0202956	Cells_Cultured_fibroblasts
chr11	48270961	48270962	rs61915294	ENSG00000149177	T/G	0.000149168	8.30599e-09	Artery_Tibial
chr11	48270961	48270962	rs61915294	ENSG00000149177	T/G	0.000400998	0.0202956	Cells_Cultured_fibroblasts
chr11	48272167	48272168	rs61915295	ENSG00000149177	G/A	0.000149168	8.30599e-09	Artery_Tibial
chr11	48272167	48272168	rs61915295	ENSG00000149177	G/A	0.000400998	0.0202956	Cells_Cultured_fibroblasts
chr11	48272868	48272869	rs61915296	ENSG00000149177	G/A	0.000149168	8.30599e-09	Artery_Tibial
chr11	48272868	48272869	rs61915296	ENSG00000149177	G/A	0.000400998	0.0202956	Cells_Cultured_fibroblasts
chr11	48275712	48275713	rs61915297	ENSG00000149177	A/C	0.000149168	8.30599e-09	Artery_Tibial
chr11	48275712	48275713	rs61915297	ENSG00000149177	A/C	0.000400998	0.0202956	Cells_Cultured_fibroblasts
chr11	48278668	48278669	rs1503166	ENSG00000149177	C/A	0.000149168	8.30599e-09	Artery_Tibial
chr11	48278668	48278669	rs1503166	ENSG00000149177	C/A	0.000400998	0.0202956	Cells_Cultured_fibroblasts
chr11	48280650	48280651	rs141696108	ENSG00000149177	A/G	0.000149168	8.30599e-09	Artery_Tibial
chr11	48280650	48280651	rs141696108	ENSG00000149177	A/G	0.000400998	0.0202956	Cells_Cultured_fibroblasts
chr11	48284414	48284415	rs61915299	ENSG00000149177	T/C	0.000149168	8.30599e-09	Artery_Tibial
chr11	48284414	48284415	rs61915299	ENSG00000149177	T/C	0.000400998	0.0202956	Cells_Cultured_fibroblasts
chr11	48284424	48284425	rs17800782	ENSG00000149177	A/G	0.000149168	8.30599e-09	Artery_Tibial
chr11	48284424	48284425	rs17800782	ENSG00000149177	A/G	0.000400998	0.0202956	Cells_Cultured_fibroblasts
chr11	48287598	48287599	rs61915301	ENSG00000149177	T/C	0.000149168	8.30599e-09	Artery_Tibial
chr11	48287598	48287599	rs61915301	ENSG00000149177	T/C	0.000400998	0.0202956	Cells_Cultured_fibroblasts
chr11	48289163	48289164	rs61915302	ENSG00000149177	A/G	0.000149168	8.30599e-09	Artery_Tibial
chr11	48289163	48289164	rs61915302	ENSG00000149177	A/G	0.000400998	0.0202956	Cells_Cultured_fibroblasts
chr11	48289566	48289567	rs5003280	ENSG00000149177	C/T	0.000232652	8.30599e-09	Artery_Tibial
chr11	48289566	48289567	rs5003280	ENSG00000149177	C/T	0.000400998	0.0202956	Cells_Cultured_fibroblasts
chr11	48295226	48295227	rs61915308	ENSG00000149177	G/A	0.000149168	8.30599e-09	Artery_Tibial
chr11	48295226	48295227	rs61915308	ENSG00000149177	G/A	0.000400998	0.0202956	Cells_Cultured_fibroblasts
chr11	48296849	48296850	rs55916873	ENSG00000149177	T/C	0.000149168	8.30599e-09	Artery_Tibial
chr11	48296849	48296850	rs55916873	ENSG00000149177	T/C	0.000400998	0.0202956	Cells_Cultured_fibroblasts
chr11	48299963	48299964	rs61915311	ENSG00000149177	T/C	0.000149168	8.30599e-09	Artery_Tibial
chr11	48299963	48299964	rs61915311	ENSG00000149177	T/C	0.000400998	0.0202956	Cells_Cultured_fibroblasts
chr11	48302133	48302134	rs61915313	ENSG00000149177	C/T	0.000149168	8.30599e-09	Artery_Tibial
chr11	48302133	48302134	rs61915313	ENSG00000149177	C/T	0.000400998	0.0202956	Cells_Cultured_fibroblasts
chr11	48303324	48303325	rs12797788	ENSG00000149177	C/T	8.44107e-05	8.30599e-09	Artery_Tibial
chr11	48303324	48303325	rs12797788	ENSG00000149177	C/T	0.000400998	0.0202956	Cells_Cultured_fibroblasts
chr11	48310920	48310921	rs61915316	ENSG00000149177	C/G	0.000149168	8.30599e-09	Artery_Tibial
chr11	48310920	48310921	rs61915316	ENSG00000149177	C/G	0.000400998	0.0202956	Cells_Cultured_fibroblasts
chr11	48312601	48312602	rs61915317	ENSG00000149177	A/T	0.000149168	8.30599e-09	Artery_Tibial
chr11	48312601	48312602	rs61915317	ENSG00000149177	A/T	0.000400998	0.0202956	Cells_Cultured_fibroblasts
chr11	48315387	48315388	rs7945899	ENSG00000149177	A/G	0.000149168	8.30599e-09	Artery_Tibial
chr11	48315387	48315388	rs7945899	ENSG00000149177	A/G	0.000400998	0.0202956	Cells_Cultured_fibroblasts
chr11	48315792	48315793	rs7949477	ENSG00000149177	G/A	0.000118678	8.30599e-09	Artery_Tibial
chr11	48315792	48315793	rs7949477	ENSG00000149177	G/A	0.000400998	0.0202956	Cells_Cultured_fibroblasts
chr11	48318616	48318617	rs145681824	ENSG00000149177	C/T	0.000149168	8.30599e-09	Artery_Tibial
chr11	48318616	48318617	rs145681824	ENSG00000149177	C/T	0.000400998	0.0202956	Cells_Cultured_fibroblasts
chr11	48323160	48323161	rs61915319	ENSG00000149177	C/T	0.000149168	8.30599e-09	Artery_Tibial
chr11	48323160	48323161	rs61915319	ENSG00000149177	C/T	0.000400998	0.0202956	Cells_Cultured_fibroblasts
chr11	48323444	48323445	rs61915320	ENSG00000149177	T/G	0.000500446	0.0202956	Cells_Cultured_fibroblasts
chr11	48341231	48341232	rs61915347	ENSG00000149177	T/A	0.000149168	8.30599e-09	Artery_Tibial
chr11	48341231	48341232	rs61915347	ENSG00000149177	T/A	0.000400998	0.0202956	Cells_Cultured_fibroblasts
chr11	48343903	48343904	rs7105212	ENSG00000149177	T/C	0.000149168	8.30599e-09	Artery_Tibial
chr11	48343903	48343904	rs7105212	ENSG00000149177	T/C	0.000400998	0.0202956	Cells_Cultured_fibroblasts
chr11	48345490	48345491	rs61915354	ENSG00000149177	T/C	0.000149168	8.30599e-09	Artery_Tibial
chr11	48345490	48345491	rs61915354	ENSG00000149177	T/C	0.000400998	0.0202956	Cells_Cultured_fibroblasts
chr11	48351330	48351331	rs7127258	ENSG00000149177	A/G	0.000149168	8.30599e-09	Artery_Tibial
chr11	48351330	48351331	rs7127258	ENSG00000149177	A/G	0.000400998	0.0202956	Cells_Cultured_fibroblasts
chr11	48355679	48355680	rs117401735	ENSG00000149177	A/C	0.000149168	8.30599e-09	Artery_Tibial
chr11	48355679	48355680	rs117401735	ENSG00000149177	A/C	0.000400998	0.0202956	Cells_Cultured_fibroblasts
chr11	48355696	48355697	rs7103303	ENSG00000149177	T/C	0.000149168	8.30599e-09	Artery_Tibial
chr11	48355696	48355697	rs7103303	ENSG00000149177	T/C	0.000400998	0.0202956	Cells_Cultured_fibroblasts
chr11	48359242	48359243	rs61917460	ENSG00000149177	C/A	0.000149168	8.30599e-09	Artery_Tibial
chr11	48359242	48359243	rs61917460	ENSG00000149177	C/A	0.000400998	0.0202956	Cells_Cultured_fibroblasts
chr11	48363689	48363690	rs7950611	ENSG00000149177	G/T	9.86065e-05	8.30599e-09	Artery_Tibial
chr11	48363689	48363690	rs7950611	ENSG00000149177	G/T	0.000400998	0.0202956	Cells_Cultured_fibroblasts
chr11	48364984	48364985	rs149634345	ENSG00000149177	A/G	9.86065e-05	8.30599e-09	Artery_Tibial
chr11	48364984	48364985	rs149634345	ENSG00000149177	A/G	0.000400998	0.0202956	Cells_Cultured_fibroblasts
chr11	48368048	48368049	rs182249988	ENSG00000149177	T/G	9.86065e-05	8.30599e-09	Artery_Tibial
chr11	48368048	48368049	rs182249988	ENSG00000149177	T/G	0.000400998	0.0202956	Cells_Cultured_fibroblasts
chr11	48369007	48369008	rs140888913	ENSG00000149177	G/C	9.86065e-05	8.30599e-09	Artery_Tibial
chr11	48369007	48369008	rs140888913	ENSG00000149177	G/C	0.000400998	0.0202956	Cells_Cultured_fibroblasts
chr11	48372242	48372243	rs61917463	ENSG00000149177	C/T	9.86065e-05	8.30599e-09	Artery_Tibial
chr11	48372242	48372243	rs61917463	ENSG00000149177	C/T	0.000400998	0.0202956	Cells_Cultured_fibroblasts
chr11	48384630	48384631	rs17800968	ENSG00000149177	G/A	9.86065e-05	8.30599e-09	Artery_Tibial
chr11	48384630	48384631	rs17800968	ENSG00000149177	G/A	0.000400998	0.0202956	Cells_Cultured_fibroblasts
chr11	48386905	48386906	rs76729244	ENSG00000149177	C/T	9.86065e-05	8.30599e-09	Artery_Tibial
chr11	48386905	48386906	rs76729244	ENSG00000149177	C/T	0.000400998	0.0202956	Cells_Cultured_fibroblasts
chr11	48391091	48391092	rs17728223	ENSG00000149177	T/G	6.6068e-05	8.30599e-09	Artery_Tibial
chr11	48391091	48391092	rs17728223	ENSG00000149177	T/G	0.000348815	0.0202956	Cells_Cultured_fibroblasts
chr11	48391206	48391207	rs17800980	ENSG00000149177	G/A	9.86065e-05	8.30599e-09	Artery_Tibial
chr11	48391206	48391207	rs17800980	ENSG00000149177	G/A	0.000400998	0.0202956	Cells_Cultured_fibroblasts
chr11	48392066	48392067	rs77549892	ENSG00000149177	C/T	9.86065e-05	8.30599e-09	Artery_Tibial
chr11	48392066	48392067	rs77549892	ENSG00000149177	C/T	0.000400998	0.0202956	Cells_Cultured_fibroblasts
chr11	48401647	48401648	rs61917480	ENSG00000149177	T/C	9.86065e-05	8.30599e-09	Artery_Tibial
chr11	48401647	48401648	rs61917480	ENSG00000149177	T/C	0.000400998	0.0202956	Cells_Cultured_fibroblasts
chr11	48406154	48406155	rs1842927	ENSG00000149177	G/A	9.86065e-05	8.30599e-09	Artery_Tibial
chr11	48406154	48406155	rs1842927	ENSG00000149177	G/A	0.000400998	0.0202956	Cells_Cultured_fibroblasts
chr11	48415653	48415654	rs61917502	ENSG00000149177	G/C	9.86065e-05	8.30599e-09	Artery_Tibial
chr11	48415653	48415654	rs61917502	ENSG00000149177	G/C	0.000400998	0.0202956	Cells_Cultured_fibroblasts
chr11	48417767	48417768	rs117896590	ENSG00000149177	T/G	9.86065e-05	8.30599e-09	Artery_Tibial
chr11	48417767	48417768	rs117896590	ENSG00000149177	T/G	0.000400998	0.0202956	Cells_Cultured_fibroblasts
chr11	48422158	48422159	rs61917504	ENSG00000149177	T/C	9.86065e-05	8.30599e-09	Artery_Tibial
chr11	48422158	48422159	rs61917504	ENSG00000149177	T/C	0.000400998	0.0202956	Cells_Cultured_fibroblasts
chr11	48424427	48424428	rs61917505	ENSG00000149177	C/T	9.86065e-05	8.30599e-09	Artery_Tibial
chr11	48424427	48424428	rs61917505	ENSG00000149177	C/T	0.000400998	0.0202956	Cells_Cultured_fibroblasts
chr11	48424900	48424901	rs61917507	ENSG00000149177	G/A	9.86065e-05	8.30599e-09	Artery_Tibial
chr11	48424900	48424901	rs61917507	ENSG00000149177	G/A	0.000400998	0.0202956	Cells_Cultured_fibroblasts
chr11	48426970	48426971	rs61917508	ENSG00000149177	G/T	9.86065e-05	8.30599e-09	Artery_Tibial
chr11	48426970	48426971	rs61917508	ENSG00000149177	G/T	0.000400998	0.0202956	Cells_Cultured_fibroblasts
chr11	48429057	48429058	rs141869120	ENSG00000149177	A/C	6.69728e-05	8.30599e-09	Artery_Tibial
chr11	48433192	48433193	rs150188817	ENSG00000149177	G/T	9.86065e-05	8.30599e-09	Artery_Tibial
chr11	48433192	48433193	rs150188817	ENSG00000149177	G/T	0.000400998	0.0202956	Cells_Cultured_fibroblasts
chr11	48441422	48441423	rs374302464	ENSG00000149177	T/C	9.86065e-05	8.30599e-09	Artery_Tibial
chr11	48441422	48441423	rs374302464	ENSG00000149177	T/C	0.000400998	0.0202956	Cells_Cultured_fibroblasts
chr11	48442263	48442264	rs61917511	ENSG00000149177	C/A	9.86065e-05	8.30599e-09	Artery_Tibial
chr11	48442263	48442264	rs61917511	ENSG00000149177	C/A	0.000400998	0.0202956	Cells_Cultured_fibroblasts
chr11	48447453	48447454	rs376938075	ENSG00000149177	T/C	9.86065e-05	8.30599e-09	Artery_Tibial
chr11	48447453	48447454	rs376938075	ENSG00000149177	T/C	0.000400998	0.0202956	Cells_Cultured_fibroblasts
chr11	48448147	48448148	rs61915382	ENSG00000149177	C/T	9.86065e-05	8.30599e-09	Artery_Tibial
chr11	48448147	48448148	rs61915382	ENSG00000149177	C/T	0.000400998	0.0202956	Cells_Cultured_fibroblasts
chr11	48451152	48451153	rs61915384	ENSG00000149177	G/C	9.86065e-05	8.30599e-09	Artery_Tibial
chr11	48451152	48451153	rs61915384	ENSG00000149177	G/C	0.000400998	0.0202956	Cells_Cultured_fibroblasts
chr11	48453578	48453579	rs61915385	ENSG00000149177	C/T	9.86065e-05	8.30599e-09	Artery_Tibial
chr11	48453578	48453579	rs61915385	ENSG00000149177	C/T	0.000400998	0.0202956	Cells_Cultured_fibroblasts
chr11	48458405	48458406	rs7119224	ENSG00000149177	T/C	0.000656914	8.30599e-09	Artery_Tibial
chr11	48458405	48458406	rs7119224	ENSG00000149177	T/C	0.000192729	0.0202956	Cells_Cultured_fibroblasts
chr11	48458497	48458498	rs7106002	ENSG00000149177	A/G	0.000656914	8.30599e-09	Artery_Tibial
chr11	48458497	48458498	rs7106002	ENSG00000149177	A/G	0.000192729	0.0202956	Cells_Cultured_fibroblasts
chr11	48462576	48462577	rs61915387	ENSG00000149177	A/T	0.000656914	8.30599e-09	Artery_Tibial
chr11	48462576	48462577	rs61915387	ENSG00000149177	A/T	0.000192729	0.0202956	Cells_Cultured_fibroblasts
chr11	48470035	48470036	rs7131274	ENSG00000149177	C/G	0.000656914	8.30599e-09	Artery_Tibial
chr11	48470035	48470036	rs7131274	ENSG00000149177	C/G	0.000192729	0.0202956	Cells_Cultured_fibroblasts
chr11	48471718	48471719	rs61915438	ENSG00000149177	G/T	0.000656914	8.30599e-09	Artery_Tibial
chr11	48471718	48471719	rs61915438	ENSG00000149177	G/T	0.000192729	0.0202956	Cells_Cultured_fibroblasts
chr11	48481610	48481611	rs4122070	ENSG00000149177	T/C	0.000656914	8.30599e-09	Artery_Tibial
chr11	48481610	48481611	rs4122070	ENSG00000149177	T/C	0.000192729	0.0202956	Cells_Cultured_fibroblasts
chr11	48481678	48481679	rs1945179	ENSG00000149177	T/C	0.000656914	8.30599e-09	Artery_Tibial
chr11	48481678	48481679	rs1945179	ENSG00000149177	T/C	0.000192729	0.0202956	Cells_Cultured_fibroblasts
chr11	48487640	48487641	rs148628872	ENSG00000149177	T/C	0.000656914	8.30599e-09	Artery_Tibial
chr11	48487640	48487641	rs148628872	ENSG00000149177	T/C	0.000192729	0.0202956	Cells_Cultured_fibroblasts
chr11	48489361	48489362	rs7107138	ENSG00000149177	C/T	0.000656914	8.30599e-09	Artery_Tibial
chr11	48489361	48489362	rs7107138	ENSG00000149177	C/T	0.000192729	0.0202956	Cells_Cultured_fibroblasts
chr11	48489397	48489398	rs7107364	ENSG00000149177	G/A	0.000656914	8.30599e-09	Artery_Tibial
chr11	48489397	48489398	rs7107364	ENSG00000149177	G/A	0.000192729	0.0202956	Cells_Cultured_fibroblasts
chr11	48497223	48497224	rs61915457	ENSG00000149177	A/C	0.000656914	8.30599e-09	Artery_Tibial
chr11	48497223	48497224	rs61915457	ENSG00000149177	A/C	0.000192729	0.0202956	Cells_Cultured_fibroblasts
chr11	48501522	48501523	rs61916460	ENSG00000149177	G/A	0.000212159	0.0202956	Cells_Cultured_fibroblasts
chr11	48504595	48504596	rs10501323	ENSG00000149177	A/G	0.000566011	8.30599e-09	Artery_Tibial
chr11	48504595	48504596	rs10501323	ENSG00000149177	A/G	0.000192729	0.0202956	Cells_Cultured_fibroblasts
chr11	48516471	48516472	rs61916461	ENSG00000149177	A/G	0.000656914	8.30599e-09	Artery_Tibial
chr11	48516471	48516472	rs61916461	ENSG00000149177	A/G	0.000192729	0.0202956	Cells_Cultured_fibroblasts
chr11	48522894	48522895	rs61916476	ENSG00000149177	T/G	0.000656914	8.30599e-09	Artery_Tibial
chr11	48522894	48522895	rs61916476	ENSG00000149177	T/G	0.000192729	0.0202956	Cells_Cultured_fibroblasts
chr11	48523757	48523758	rs75065420	ENSG00000149177	C/T	0.000656914	8.30599e-09	Artery_Tibial
chr11	48523757	48523758	rs75065420	ENSG00000149177	C/T	0.000192729	0.0202956	Cells_Cultured_fibroblasts
chr11	48524999	48525000	rs118127161	ENSG00000149177	A/G	0.000656914	8.30599e-09	Artery_Tibial
chr11	48524999	48525000	rs118127161	ENSG00000149177	A/G	0.000192729	0.0202956	Cells_Cultured_fibroblasts
chr11	48530421	48530422	rs7480334	ENSG00000149177	G/A	0.000184585	0.000481377	Muscle_Skeletal
chr11	48542986	48542987	rs142568903	ENSG00000149177	A/T	0.000656914	8.30599e-09	Artery_Tibial
chr11	48542986	48542987	rs142568903	ENSG00000149177	A/T	0.000192729	0.0202956	Cells_Cultured_fibroblasts
chr11	48543294	48543295	rs61916480	ENSG00000149177	A/C	0.000656914	8.30599e-09	Artery_Tibial
chr11	48543294	48543295	rs61916480	ENSG00000149177	A/C	0.000192729	0.0202956	Cells_Cultured_fibroblasts
chr11	48546424	48546425	rs190899981	ENSG00000149177	G/A	0.000180369	0.000481377	Muscle_Skeletal
chr11	48547832	48547833	rs61916491	ENSG00000149177	A/G	0.000656914	8.30599e-09	Artery_Tibial
chr11	48547832	48547833	rs61916491	ENSG00000149177	A/G	0.000192729	0.0202956	Cells_Cultured_fibroblasts
chr11	48548489	48548490	rs55676960	ENSG00000149177	G/A	0.000656914	8.30599e-09	Artery_Tibial
chr11	48548489	48548490	rs55676960	ENSG00000149177	G/A	0.000192729	0.0202956	Cells_Cultured_fibroblasts
chr11	48550788	48550789	rs149953517	ENSG00000149177	T/C	0.000656914	8.30599e-09	Artery_Tibial
chr11	48550788	48550789	rs149953517	ENSG00000149177	T/C	0.000192729	0.0202956	Cells_Cultured_fibroblasts
chr11	48552121	48552122	rs149091484	ENSG00000149177	T/C	0.000656914	8.30599e-09	Artery_Tibial
chr11	48552121	48552122	rs149091484	ENSG00000149177	T/C	0.000192729	0.0202956	Cells_Cultured_fibroblasts
chr11	48554225	48554226	rs150648356	ENSG00000149177	T/C	0.000180369	0.000481377	Muscle_Skeletal
chr11	48556386	48556387	rs7115814	ENSG00000149177	A/G	0.000656914	8.30599e-09	Artery_Tibial
chr11	48556386	48556387	rs7115814	ENSG00000149177	A/G	0.000192729	0.0202956	Cells_Cultured_fibroblasts
chr11	48557418	48557419	rs56143207	ENSG00000149177	A/C	0.000656914	8.30599e-09	Artery_Tibial
chr11	48557418	48557419	rs56143207	ENSG00000149177	A/C	0.000192729	0.0202956	Cells_Cultured_fibroblasts
chr11	48560218	48560219	rs55994450	ENSG00000149177	C/T	0.000656914	8.30599e-09	Artery_Tibial
chr11	48560218	48560219	rs55994450	ENSG00000149177	C/T	0.000192729	0.0202956	Cells_Cultured_fibroblasts
chr11	48567837	48567838	rs61932429	ENSG00000149177	G/A	0.000656914	8.30599e-09	Artery_Tibial
chr11	48567837	48567838	rs61932429	ENSG00000149177	G/A	0.000192729	0.0202956	Cells_Cultured_fibroblasts
chr11	48571458	48571459	rs117192768	ENSG00000149177	G/T	0.000656914	8.30599e-09	Artery_Tibial
chr11	48571458	48571459	rs117192768	ENSG00000149177	G/T	0.000192729	0.0202956	Cells_Cultured_fibroblasts
chr11	48572058	48572059	rs6485861	ENSG00000149177	A/G	0.000656914	8.30599e-09	Artery_Tibial
chr11	48572058	48572059	rs6485861	ENSG00000149177	A/G	0.000192729	0.0202956	Cells_Cultured_fibroblasts
chr11	48573346	48573347	rs61932433	ENSG00000149177	G/A	0.000656914	8.30599e-09	Artery_Tibial
chr11	48573346	48573347	rs61932433	ENSG00000149177	G/A	0.000192729	0.0202956	Cells_Cultured_fibroblasts
chr11	48573584	48573585	rs61932434	ENSG00000149177	G/A	0.000656914	8.30599e-09	Artery_Tibial
chr11	48573584	48573585	rs61932434	ENSG00000149177	G/A	0.000192729	0.0202956	Cells_Cultured_fibroblasts
chr11	48579056	48579057	rs76840152	ENSG00000149177	A/G	0.000656914	8.30599e-09	Artery_Tibial
chr11	48579056	48579057	rs76840152	ENSG00000149177	A/G	0.000192729	0.0202956	Cells_Cultured_fibroblasts
chr11	48581815	48581816	rs61930969	ENSG00000149177	G/A	0.000656914	8.30599e-09	Artery_Tibial
chr11	48581815	48581816	rs61930969	ENSG00000149177	G/A	0.000192729	0.0202956	Cells_Cultured_fibroblasts
chr11	48586992	48586993	rs61930971	ENSG00000149177	C/T	0.000656914	8.30599e-09	Artery_Tibial
chr11	48586992	48586993	rs61930971	ENSG00000149177	C/T	0.000192729	0.0202956	Cells_Cultured_fibroblasts
chr11	48587247	48587248	rs61930973	ENSG00000149177	C/A	0.000348506	0.0202956	Cells_Cultured_fibroblasts
chr11	48595703	48595704	rs117373564	ENSG00000149177	T/A	0.000656914	8.30599e-09	Artery_Tibial
chr11	48595703	48595704	rs117373564	ENSG00000149177	T/A	0.000192729	0.0202956	Cells_Cultured_fibroblasts
chr11	48609731	48609732	rs117681838	ENSG00000149177	C/G	0.000612067	8.30599e-09	Artery_Tibial
chr11	48609731	48609732	rs117681838	ENSG00000149177	C/G	0.000178361	0.0202956	Cells_Cultured_fibroblasts
chr11	48616565	48616566	rs61932110	ENSG00000149177	A/G	0.000656914	8.30599e-09	Artery_Tibial
chr11	48616565	48616566	rs61932110	ENSG00000149177	A/G	0.000192729	0.0202956	Cells_Cultured_fibroblasts
chr11	48618721	48618722	rs61932111	ENSG00000149177	G/A	0.000656914	8.30599e-09	Artery_Tibial
chr11	48618721	48618722	rs61932111	ENSG00000149177	G/A	0.000192729	0.0202956	Cells_Cultured_fibroblasts
chr11	48623380	48623381	rs61932112	ENSG00000149177	C/T	0.000656914	8.30599e-09	Artery_Tibial
chr11	48623380	48623381	rs61932112	ENSG00000149177	C/T	0.000192729	0.0202956	Cells_Cultured_fibroblasts
chr11	48625208	48625209	rs61932113	ENSG00000149177	G/C	0.000656914	8.30599e-09	Artery_Tibial
chr11	48625208	48625209	rs61932113	ENSG00000149177	G/C	0.000192729	0.0202956	Cells_Cultured_fibroblasts
chr11	48628123	48628124	rs7124460	ENSG00000149177	G/A	0.000656914	8.30599e-09	Artery_Tibial
chr11	48628123	48628124	rs7124460	ENSG00000149177	G/A	0.000192729	0.0202956	Cells_Cultured_fibroblasts
chr11	48628945	48628946	rs61930490	ENSG00000149177	T/C	0.000656914	8.30599e-09	Artery_Tibial
chr11	48628945	48628946	rs61930490	ENSG00000149177	T/C	0.000192729	0.0202956	Cells_Cultured_fibroblasts
chr11	48634330	48634331	rs9704531	ENSG00000149177	T/A	0.000712593	8.30599e-09	Artery_Tibial
chr11	48634330	48634331	rs9704531	ENSG00000149177	T/A	9.77746e-05	0.0202956	Cells_Cultured_fibroblasts
chr11	48634420	48634421	rs9704532	ENSG00000149177	T/C	0.000712593	8.30599e-09	Artery_Tibial
chr11	48634420	48634421	rs9704532	ENSG00000149177	T/C	9.77746e-05	0.0202956	Cells_Cultured_fibroblasts
chr11	48635383	48635384	rs61930491	ENSG00000149177	G/T	0.000712593	8.30599e-09	Artery_Tibial
chr11	48635383	48635384	rs61930491	ENSG00000149177	G/T	9.77746e-05	0.0202956	Cells_Cultured_fibroblasts
chr11	48640322	48640323	rs55734471	ENSG00000149177	C/T	0.000712593	8.30599e-09	Artery_Tibial
chr11	48640322	48640323	rs55734471	ENSG00000149177	C/T	9.77746e-05	0.0202956	Cells_Cultured_fibroblasts
chr11	48647994	48647995	rs61930493	ENSG00000149177	T/C	0.000712593	8.30599e-09	Artery_Tibial
chr11	48647994	48647995	rs61930493	ENSG00000149177	T/C	9.77746e-05	0.0202956	Cells_Cultured_fibroblasts
chr11	48650174	48650175	rs61930494	ENSG00000149177	T/A	0.000712593	8.30599e-09	Artery_Tibial
chr11	48650174	48650175	rs61930494	ENSG00000149177	T/A	9.77746e-05	0.0202956	Cells_Cultured_fibroblasts
chr11	48651411	48651412	rs61930495	ENSG00000149177	A/T	0.000712593	8.30599e-09	Artery_Tibial
chr11	48651411	48651412	rs61930495	ENSG00000149177	A/T	9.77746e-05	0.0202956	Cells_Cultured_fibroblasts
chr11	48665645	48665646	rs61930531	ENSG00000149177	T/C	0.000566011	8.30599e-09	Artery_Tibial
chr11	48665645	48665646	rs61930531	ENSG00000149177	T/C	0.000192729	0.0202956	Cells_Cultured_fibroblasts
chr11	48669011	48669012	rs146472509	ENSG00000149177	A/G	0.000656914	8.30599e-09	Artery_Tibial
chr11	48669011	48669012	rs146472509	ENSG00000149177	A/G	0.000192729	0.0202956	Cells_Cultured_fibroblasts
chr11	48669389	48669390	rs7294122	ENSG00000149177	G/A	0.000656914	8.30599e-09	Artery_Tibial
chr11	48669389	48669390	rs7294122	ENSG00000149177	G/A	0.000192729	0.0202956	Cells_Cultured_fibroblasts
chr11	48680524	48680525	rs7294082	ENSG00000149177	A/G	0.000656914	8.30599e-09	Artery_Tibial
chr11	48680524	48680525	rs7294082	ENSG00000149177	A/G	0.000192729	0.0202956	Cells_Cultured_fibroblasts
chr11	48691347	48691348	rs74387956	ENSG00000149177	C/T	0.000656914	8.30599e-09	Artery_Tibial
chr11	48691347	48691348	rs74387956	ENSG00000149177	C/T	0.000192729	0.0202956	Cells_Cultured_fibroblasts
chr11	48692359	48692360	rs61930558	ENSG00000149177	G/T	0.000656914	8.30599e-09	Artery_Tibial
chr11	48692359	48692360	rs61930558	ENSG00000149177	G/T	0.000192729	0.0202956	Cells_Cultured_fibroblasts
chr11	48693663	48693664	rs61932761	ENSG00000149177	A/T	0.000114949	0.0202956	Cells_Cultured_fibroblasts
chr11	48698745	48698746	rs61932763	ENSG00000149177	A/G	0.000656914	8.30599e-09	Artery_Tibial
chr11	48698745	48698746	rs61932763	ENSG00000149177	A/G	0.000192729	0.0202956	Cells_Cultured_fibroblasts
chr11	48700123	48700124	rs9705127	ENSG00000149177	G/A	0.000656914	8.30599e-09	Artery_Tibial
chr11	48700123	48700124	rs9705127	ENSG00000149177	G/A	0.000192729	0.0202956	Cells_Cultured_fibroblasts
chr11	48700283	48700284	rs61932764	ENSG00000149177	G/T	0.000656914	8.30599e-09	Artery_Tibial
chr11	48700283	48700284	rs61932764	ENSG00000149177	G/T	0.000192729	0.0202956	Cells_Cultured_fibroblasts
chr11	48703066	48703067	rs150144036	ENSG00000149177	C/T	0.000656914	8.30599e-09	Artery_Tibial
chr11	48703066	48703067	rs150144036	ENSG00000149177	C/T	0.000192729	0.0202956	Cells_Cultured_fibroblasts
chr11	48703248	48703249	rs61932766	ENSG00000149177	A/G	0.000656914	8.30599e-09	Artery_Tibial
chr11	48703248	48703249	rs61932766	ENSG00000149177	A/G	0.000192729	0.0202956	Cells_Cultured_fibroblasts
chr11	48704964	48704965	rs80049878	ENSG00000149177	G/A	0.000656914	8.30599e-09	Artery_Tibial
chr11	48704964	48704965	rs80049878	ENSG00000149177	G/A	0.000192729	0.0202956	Cells_Cultured_fibroblasts
chr11	48706579	48706580	rs118146947	ENSG00000149177	C/A	0.000656914	8.30599e-09	Artery_Tibial
chr11	48706579	48706580	rs118146947	ENSG00000149177	C/A	0.000192729	0.0202956	Cells_Cultured_fibroblasts
chr11	48708122	48708123	rs61932791	ENSG00000149177	C/G	0.000656914	8.30599e-09	Artery_Tibial
chr11	48708122	48708123	rs61932791	ENSG00000149177	C/G	0.000192729	0.0202956	Cells_Cultured_fibroblasts
chr11	48711618	48711619	rs2865316	ENSG00000149177	C/A	0.000656914	8.30599e-09	Artery_Tibial
chr11	48711618	48711619	rs2865316	ENSG00000149177	C/A	0.000192729	0.0202956	Cells_Cultured_fibroblasts
chr11	48712649	48712650	rs61932792	ENSG00000149177	G/T	0.000656914	8.30599e-09	Artery_Tibial
chr11	48712649	48712650	rs61932792	ENSG00000149177	G/T	0.000192729	0.0202956	Cells_Cultured_fibroblasts
chr11	48713016	48713017	rs61932793	ENSG00000149177	G/C	0.000656914	8.30599e-09	Artery_Tibial
chr11	48713016	48713017	rs61932793	ENSG00000149177	G/C	0.000192729	0.0202956	Cells_Cultured_fibroblasts
chr11	48719327	48719328	rs79281828	ENSG00000149177	G/C	0.000656914	8.30599e-09	Artery_Tibial
chr11	48719327	48719328	rs79281828	ENSG00000149177	G/C	0.000192729	0.0202956	Cells_Cultured_fibroblasts
chr11	48724567	48724568	rs138772596	ENSG00000149177	C/T	0.000250149	0.0202956	Cells_Cultured_fibroblasts
chr11	48726113	48726114	rs61930665	ENSG00000149177	G/A	0.000656914	8.30599e-09	Artery_Tibial
chr11	48726113	48726114	rs61930665	ENSG00000149177	G/A	0.000192729	0.0202956	Cells_Cultured_fibroblasts
chr11	48726766	48726767	rs142462340	ENSG00000149177	T/G	0.000656914	8.30599e-09	Artery_Tibial
chr11	48726766	48726767	rs142462340	ENSG00000149177	T/G	0.000192729	0.0202956	Cells_Cultured_fibroblasts
chr11	48730835	48730836	rs7927938	ENSG00000149177	G/T	0.000114949	0.0202956	Cells_Cultured_fibroblasts
chr11	48732899	48732900	rs61930749	ENSG00000149177	G/A	0.000656914	8.30599e-09	Artery_Tibial
chr11	48732899	48732900	rs61930749	ENSG00000149177	G/A	0.000257078	0.0202956	Cells_Cultured_fibroblasts
chr11	48741875	48741876	rs79583901	ENSG00000149177	C/A	0.000656914	8.30599e-09	Artery_Tibial
chr11	48741875	48741876	rs79583901	ENSG00000149177	C/A	9.32829e-05	0.0202956	Cells_Cultured_fibroblasts
chr11	48741920	48741921	rs188079674	ENSG00000149177	T/G	0.000656914	8.30599e-09	Artery_Tibial
chr11	48741920	48741921	rs188079674	ENSG00000149177	T/G	9.32829e-05	0.0202956	Cells_Cultured_fibroblasts
chr11	48745379	48745380	rs61933000	ENSG00000149177	T/C	0.000656914	8.30599e-09	Artery_Tibial
chr11	48745379	48745380	rs61933000	ENSG00000149177	T/C	0.000125771	0.0202956	Cells_Cultured_fibroblasts
chr11	48750674	48750675	rs137890517	ENSG00000149177	G/A	0.000335743	0.000481377	Muscle_Skeletal
chr11	48750739	48750740	rs145034126	ENSG00000149177	T/C	0.000656914	8.30599e-09	Artery_Tibial
chr11	48750739	48750740	rs145034126	ENSG00000149177	T/C	9.32829e-05	0.0202956	Cells_Cultured_fibroblasts
chr11	48753961	48753962	rs139870316	ENSG00000149177	T/A	0.000311918	0.000481377	Muscle_Skeletal
chr11	48758390	48758391	rs143640362	ENSG00000149177	C/A	0.000656914	8.30599e-09	Artery_Tibial
chr11	48758390	48758391	rs143640362	ENSG00000149177	C/A	9.32829e-05	0.0202956	Cells_Cultured_fibroblasts
chr11	48760184	48760185	rs143476477	ENSG00000149177	A/G	0.000656914	8.30599e-09	Artery_Tibial
chr11	48760184	48760185	rs143476477	ENSG00000149177	A/G	9.32829e-05	0.0202956	Cells_Cultured_fibroblasts
chr11	48760220	48760221	rs118109561	ENSG00000149177	A/G	0.000656914	8.30599e-09	Artery_Tibial
chr11	48760220	48760221	rs118109561	ENSG00000149177	A/G	9.32829e-05	0.0202956	Cells_Cultured_fibroblasts
chr11	48762108	48762109	rs74789931	ENSG00000149177	C/A	0.000655726	8.30599e-09	Artery_Tibial
chr11	48762108	48762109	rs74789931	ENSG00000149177	C/A	9.43188e-05	0.0202956	Cells_Cultured_fibroblasts
chr11	48766723	48766724	rs376110733	ENSG00000149177	A/T	0.000656914	8.30599e-09	Artery_Tibial
chr11	48766723	48766724	rs376110733	ENSG00000149177	A/T	9.32829e-05	0.0202956	Cells_Cultured_fibroblasts
chr11	48767535	48767536	rs188284330	ENSG00000149177	G/T	0.000656914	8.30599e-09	Artery_Tibial
chr11	48767535	48767536	rs188284330	ENSG00000149177	G/T	9.32829e-05	0.0202956	Cells_Cultured_fibroblasts
chr11	48767561	48767562	rs145251135	ENSG00000149177	G/C	0.000656914	8.30599e-09	Artery_Tibial
chr11	48767561	48767562	rs145251135	ENSG00000149177	G/C	9.32829e-05	0.0202956	Cells_Cultured_fibroblasts
chr11	48767840	48767841	rs61930780	ENSG00000149177	T/C	0.000656914	8.30599e-09	Artery_Tibial
chr11	48767840	48767841	rs61930780	ENSG00000149177	T/C	9.32829e-05	0.0202956	Cells_Cultured_fibroblasts
chr11	48768910	48768911	rs61930781	ENSG00000149177	G/T	0.000656914	8.30599e-09	Artery_Tibial
chr11	48768910	48768911	rs61930781	ENSG00000149177	G/T	9.32829e-05	0.0202956	Cells_Cultured_fibroblasts
chr11	48770808	48770809	rs547956377	ENSG00000149177	G/T	0.000656914	8.30599e-09	Artery_Tibial
chr11	48770808	48770809	rs547956377	ENSG00000149177	G/T	9.32829e-05	0.0202956	Cells_Cultured_fibroblasts
chr11	48771026	48771027	rs61930785	ENSG00000149177	C/T	0.000656914	8.30599e-09	Artery_Tibial
chr11	48771026	48771027	rs61930785	ENSG00000149177	C/T	9.32829e-05	0.0202956	Cells_Cultured_fibroblasts
chr11	48771629	48771630	rs61930786	ENSG00000149177	C/A	9.32829e-05	0.0202956	Cells_Cultured_fibroblasts
chr11	48771925	48771926	rs61930787	ENSG00000149177	G/A	0.000522908	8.30599e-09	Artery_Tibial
chr11	48771925	48771926	rs61930787	ENSG00000149177	G/A	9.42942e-05	0.0202956	Cells_Cultured_fibroblasts
chr11	48772176	48772177	rs61930788	ENSG00000149177	G/A	0.000656914	8.30599e-09	Artery_Tibial
chr11	48772176	48772177	rs61930788	ENSG00000149177	G/A	9.32829e-05	0.0202956	Cells_Cultured_fibroblasts
chr11	48772399	48772400	rs61930789	ENSG00000149177	G/C	0.000656914	8.30599e-09	Artery_Tibial
chr11	48772399	48772400	rs61930789	ENSG00000149177	G/C	9.32829e-05	0.0202956	Cells_Cultured_fibroblasts
chr11	48773216	48773217	rs138628568	ENSG00000149177	A/G	0.000335743	0.000481377	Muscle_Skeletal
chr11	48773761	48773762	rs7293997	ENSG00000149177	G/T	0.000656914	8.30599e-09	Artery_Tibial
chr11	48773761	48773762	rs7293997	ENSG00000149177	G/T	9.32829e-05	0.0202956	Cells_Cultured_fibroblasts
chr11	48775183	48775184	rs61930816	ENSG00000149177	G/A	0.000566011	8.30599e-09	Artery_Tibial
chr11	48775183	48775184	rs61930816	ENSG00000149177	G/A	9.32829e-05	0.0202956	Cells_Cultured_fibroblasts
chr11	48781149	48781150	rs546638879	ENSG00000149177	A/G	0.000656914	8.30599e-09	Artery_Tibial
chr11	48781149	48781150	rs546638879	ENSG00000149177	A/G	9.32829e-05	0.0202956	Cells_Cultured_fibroblasts
chr11	48789732	48789733	rs8189419	ENSG00000149177	A/G	0.000656914	8.30599e-09	Artery_Tibial
chr11	48789732	48789733	rs8189419	ENSG00000149177	A/G	9.32829e-05	0.0202956	Cells_Cultured_fibroblasts
chr11	48793609	48793610	rs370450179	ENSG00000149177	T/A	0.000443778	8.30599e-09	Artery_Tibial
chr11	48793609	48793610	rs370450179	ENSG00000149177	T/A	9.32829e-05	0.0202956	Cells_Cultured_fibroblasts
chr11	48795744	48795745	rs61930857	ENSG00000149177	A/G	0.000656914	8.30599e-09	Artery_Tibial
chr11	48795744	48795745	rs61930857	ENSG00000149177	A/G	9.32829e-05	0.0202956	Cells_Cultured_fibroblasts
chr11	48796332	48796333	rs148674594	ENSG00000149177	A/G	0.000656914	8.30599e-09	Artery_Tibial
chr11	48796332	48796333	rs148674594	ENSG00000149177	A/G	9.32829e-05	0.0202956	Cells_Cultured_fibroblasts
chr11	48797147	48797148	rs61930859	ENSG00000149177	C/T	0.000656914	8.30599e-09	Artery_Tibial
chr11	48797147	48797148	rs61930859	ENSG00000149177	C/T	9.32829e-05	0.0202956	Cells_Cultured_fibroblasts
chr11	48797911	48797912	rs77128916	ENSG00000149177	C/T	0.000656914	8.30599e-09	Artery_Tibial
chr11	48797911	48797912	rs77128916	ENSG00000149177	C/T	9.32829e-05	0.0202956	Cells_Cultured_fibroblasts
chr11	48798034	48798035	rs117286579	ENSG00000149177	C/T	0.000656914	8.30599e-09	Artery_Tibial
chr11	48798034	48798035	rs117286579	ENSG00000149177	C/T	9.32829e-05	0.0202956	Cells_Cultured_fibroblasts
chr11	48801923	48801924	rs61932382	ENSG00000149177	T/A	0.000656914	8.30599e-09	Artery_Tibial
chr11	48801923	48801924	rs61932382	ENSG00000149177	T/A	0.000125771	0.0202956	Cells_Cultured_fibroblasts
chr11	48804322	48804323	rs61932385	ENSG00000149177	G/A	0.000656914	8.30599e-09	Artery_Tibial
chr11	48804322	48804323	rs61932385	ENSG00000149177	G/A	9.32829e-05	0.0202956	Cells_Cultured_fibroblasts
chr11	48804492	48804493	rs118160427	ENSG00000149177	A/G	0.000656914	8.30599e-09	Artery_Tibial
chr11	48804492	48804493	rs118160427	ENSG00000149177	A/G	0.000125771	0.0202956	Cells_Cultured_fibroblasts
chr11	48806631	48806632	rs117753611	ENSG00000149177	G/T	0.000656914	8.30599e-09	Artery_Tibial
chr11	48806631	48806632	rs117753611	ENSG00000149177	G/T	9.32829e-05	0.0202956	Cells_Cultured_fibroblasts
chr11	48813786	48813787	rs147939800	ENSG00000149177	C/G	0.000656914	8.30599e-09	Artery_Tibial
chr11	48813786	48813787	rs147939800	ENSG00000149177	C/G	9.32829e-05	0.0202956	Cells_Cultured_fibroblasts
chr11	48815226	48815227	rs61896719	ENSG00000149177	C/T	0.000656914	8.30599e-09	Artery_Tibial
chr11	48815226	48815227	rs61896719	ENSG00000149177	C/T	9.32829e-05	0.0202956	Cells_Cultured_fibroblasts
chr11	48818499	48818500	rs61898189	ENSG00000149177	T/A	0.000733427	8.30599e-09	Artery_Tibial
chr11	48818499	48818500	rs61898189	ENSG00000149177	T/A	0.000118689	0.0202956	Cells_Cultured_fibroblasts
chr11	48818903	48818904	rs61898190	ENSG00000149177	G/T	0.000656914	8.30599e-09	Artery_Tibial
chr11	48818903	48818904	rs61898190	ENSG00000149177	G/T	9.32829e-05	0.0202956	Cells_Cultured_fibroblasts
chr11	48819788	48819789	rs77411525	ENSG00000149177	G/C	0.000656914	8.30599e-09	Artery_Tibial
chr11	48819788	48819789	rs77411525	ENSG00000149177	G/C	0.000148865	0.0202956	Cells_Cultured_fibroblasts
chr11	48820465	48820466	rs117410052	ENSG00000149177	G/C	0.000656914	8.30599e-09	Artery_Tibial
chr11	48820465	48820466	rs117410052	ENSG00000149177	G/C	9.32829e-05	0.0202956	Cells_Cultured_fibroblasts
chr11	48823303	48823304	rs61898196	ENSG00000149177	C/A	0.000656914	8.30599e-09	Artery_Tibial
chr11	48823303	48823304	rs61898196	ENSG00000149177	C/A	9.32829e-05	0.0202956	Cells_Cultured_fibroblasts
chr11	48828744	48828745	rs8189027	ENSG00000149177	T/C	0.000656914	8.30599e-09	Artery_Tibial
chr11	48828744	48828745	rs8189027	ENSG00000149177	T/C	9.32829e-05	0.0202956	Cells_Cultured_fibroblasts
chr11	48830059	48830060	rs61899066	ENSG00000149177	A/T	0.000656914	8.30599e-09	Artery_Tibial
chr11	48830059	48830060	rs61899066	ENSG00000149177	A/T	9.32829e-05	0.0202956	Cells_Cultured_fibroblasts
chr11	48830101	48830102	rs61899067	ENSG00000149177	G/T	0.000656914	8.30599e-09	Artery_Tibial
chr11	48830101	48830102	rs61899067	ENSG00000149177	G/T	9.32829e-05	0.0202956	Cells_Cultured_fibroblasts
chr11	48833737	48833738	rs61899073	ENSG00000149177	A/G	0.000656914	8.30599e-09	Artery_Tibial
chr11	48833737	48833738	rs61899073	ENSG00000149177	A/G	8.07106e-05	0.0202956	Cells_Cultured_fibroblasts
chr11	48835293	48835294	rs61899140	ENSG00000149177	C/G	0.000656914	8.30599e-09	Artery_Tibial
chr11	48835293	48835294	rs61899140	ENSG00000149177	C/G	9.32829e-05	0.0202956	Cells_Cultured_fibroblasts
chr11	48836595	48836596	rs56237032	ENSG00000149177	T/C	0.000656914	8.30599e-09	Artery_Tibial
chr11	48836595	48836596	rs56237032	ENSG00000149177	T/C	9.32829e-05	0.0202956	Cells_Cultured_fibroblasts
chr11	48840399	48840400	rs144624553	ENSG00000149177	G/A	0.000656914	8.30599e-09	Artery_Tibial
chr11	48840399	48840400	rs144624553	ENSG00000149177	G/A	9.32829e-05	0.0202956	Cells_Cultured_fibroblasts
chr11	48844852	48844853	rs61899910	ENSG00000149177	C/T	0.000656914	8.30599e-09	Artery_Tibial
chr11	48844852	48844853	rs61899910	ENSG00000149177	C/T	9.32829e-05	0.0202956	Cells_Cultured_fibroblasts
chr11	48846540	48846541	rs61897337	ENSG00000149177	G/A	0.000656914	8.30599e-09	Artery_Tibial
chr11	48846540	48846541	rs61897337	ENSG00000149177	G/A	9.32829e-05	0.0202956	Cells_Cultured_fibroblasts
chr11	48847246	48847247	rs372394388	ENSG00000149177	G/A	0.000656914	8.30599e-09	Artery_Tibial
chr11	48847246	48847247	rs372394388	ENSG00000149177	G/A	9.32829e-05	0.0202956	Cells_Cultured_fibroblasts
chr11	48849972	48849973	rs8188997	ENSG00000149177	A/G	0.000656914	8.30599e-09	Artery_Tibial
chr11	48849972	48849973	rs8188997	ENSG00000149177	A/G	9.32829e-05	0.0202956	Cells_Cultured_fibroblasts
chr11	48853645	48853646	rs61898495	ENSG00000149177	A/T	0.000656914	8.30599e-09	Artery_Tibial
chr11	48853645	48853646	rs61898495	ENSG00000149177	A/T	9.32829e-05	0.0202956	Cells_Cultured_fibroblasts
chr11	48856128	48856129	rs55924574	ENSG00000149177	T/A	0.000656914	8.30599e-09	Artery_Tibial
chr11	48856128	48856129	rs55924574	ENSG00000149177	T/A	9.32829e-05	0.0202956	Cells_Cultured_fibroblasts
chr11	48858271	48858272	rs61898507	ENSG00000149177	C/T	0.000656914	8.30599e-09	Artery_Tibial
chr11	48858271	48858272	rs61898507	ENSG00000149177	C/T	9.32829e-05	0.0202956	Cells_Cultured_fibroblasts
chr11	48862806	48862807	rs138458599	ENSG00000149177	T/C	0.000656914	8.30599e-09	Artery_Tibial
chr11	48862806	48862807	rs138458599	ENSG00000149177	T/C	9.32829e-05	0.0202956	Cells_Cultured_fibroblasts
chr11	48865623	48865624	rs56065864	ENSG00000149177	C/T	0.000448966	8.30599e-09	Artery_Tibial
chr11	48865623	48865624	rs56065864	ENSG00000149177	C/T	0.00036164	0.0202956	Cells_Cultured_fibroblasts
chr11	48868969	48868970	rs8189100	ENSG00000149177	C/T	0.000656914	8.30599e-09	Artery_Tibial
chr11	48868969	48868970	rs8189100	ENSG00000149177	C/T	9.32829e-05	0.0202956	Cells_Cultured_fibroblasts
chr11	48876833	48876834	rs61896153	ENSG00000149177	C/G	0.000656914	8.30599e-09	Artery_Tibial
chr11	48876833	48876834	rs61896153	ENSG00000149177	C/G	9.32829e-05	0.0202956	Cells_Cultured_fibroblasts
chr11	48885306	48885307	rs61897836	ENSG00000149177	A/G	0.000566011	8.30599e-09	Artery_Tibial
chr11	48885306	48885307	rs61897836	ENSG00000149177	A/G	9.32829e-05	0.0202956	Cells_Cultured_fibroblasts
chr11	48885429	48885430	rs61897837	ENSG00000149177	G/C	0.000566011	8.30599e-09	Artery_Tibial
chr11	48885429	48885430	rs61897837	ENSG00000149177	G/C	9.32829e-05	0.0202956	Cells_Cultured_fibroblasts
chr11	48888622	48888623	rs61898574	ENSG00000149177	C/T	0.000566011	8.30599e-09	Artery_Tibial
chr11	48888622	48888623	rs61898574	ENSG00000149177	C/T	9.32829e-05	0.0202956	Cells_Cultured_fibroblasts
chr11	48890674	48890675	rs150338238	ENSG00000149177	T/A	0.000566011	8.30599e-09	Artery_Tibial
chr11	48890674	48890675	rs150338238	ENSG00000149177	T/A	9.32829e-05	0.0202956	Cells_Cultured_fibroblasts
chr11	48891149	48891150	rs74982959	ENSG00000149177	A/T	0.000566011	8.30599e-09	Artery_Tibial
chr11	48891149	48891150	rs74982959	ENSG00000149177	A/T	9.32829e-05	0.0202956	Cells_Cultured_fibroblasts
chr11	48891729	48891730	rs55976713	ENSG00000149177	T/G	0.000566011	8.30599e-09	Artery_Tibial
chr11	48891729	48891730	rs55976713	ENSG00000149177	T/G	9.32829e-05	0.0202956	Cells_Cultured_fibroblasts
chr11	48893091	48893092	rs2865653	ENSG00000149177	G/T	0.000566011	8.30599e-09	Artery_Tibial
chr11	48893091	48893092	rs2865653	ENSG00000149177	G/T	9.32829e-05	0.0202956	Cells_Cultured_fibroblasts
chr11	48895737	48895738	rs545723794	ENSG00000149177	T/A	0.000311918	0.000481377	Muscle_Skeletal
chr11	48898412	48898413	rs75543696	ENSG00000149177	C/T	0.000566011	8.30599e-09	Artery_Tibial
chr11	48898412	48898413	rs75543696	ENSG00000149177	C/T	9.32829e-05	0.0202956	Cells_Cultured_fibroblasts
chr11	48898491	48898492	rs61898655	ENSG00000149177	C/T	0.000566011	8.30599e-09	Artery_Tibial
chr11	48898491	48898492	rs61898655	ENSG00000149177	C/T	9.32829e-05	0.0202956	Cells_Cultured_fibroblasts
chr11	48899070	48899071	rs530791590	ENSG00000149177	T/C	0.000566011	8.30599e-09	Artery_Tibial
chr11	48899070	48899071	rs530791590	ENSG00000149177	T/C	9.32829e-05	0.0202956	Cells_Cultured_fibroblasts
chr11	48910604	48910605	rs7944017	ENSG00000149177	G/A	0.000566011	8.30599e-09	Artery_Tibial
chr11	48910604	48910605	rs7944017	ENSG00000149177	G/A	9.32829e-05	0.0202956	Cells_Cultured_fibroblasts
chr11	48913740	48913741	rs61899789	ENSG00000149177	C/G	0.000258396	8.30599e-09	Artery_Tibial
chr11	48913740	48913741	rs61899789	ENSG00000149177	C/G	0.000500899	0.0202956	Cells_Cultured_fibroblasts
chr11	48922225	48922226	rs61899798	ENSG00000149177	C/T	0.000185942	0.0202956	Cells_Cultured_fibroblasts
chr11	48922529	48922530	rs117738181	ENSG00000149177	C/G	0.000566011	8.30599e-09	Artery_Tibial
chr11	48922529	48922530	rs117738181	ENSG00000149177	C/G	9.32829e-05	0.0202956	Cells_Cultured_fibroblasts
chr11	48930165	48930166	rs61896665	ENSG00000149177	A/T	0.000566011	8.30599e-09	Artery_Tibial
chr11	48930165	48930166	rs61896665	ENSG00000149177	A/T	3.44535e-05	0.0202956	Cells_Cultured_fibroblasts
chr11	48933311	48933312	rs61896677	ENSG00000149177	G/A	0.000566011	8.30599e-09	Artery_Tibial
chr11	48933311	48933312	rs61896677	ENSG00000149177	G/A	3.44535e-05	0.0202956	Cells_Cultured_fibroblasts
chr11	48934354	48934355	rs61896728	ENSG00000149177	T/G	0.000566011	8.30599e-09	Artery_Tibial
chr11	48934354	48934355	rs61896728	ENSG00000149177	T/G	3.44535e-05	0.0202956	Cells_Cultured_fibroblasts
chr11	48936714	48936715	rs118075869	ENSG00000149177	A/C	0.000566011	8.30599e-09	Artery_Tibial
chr11	48936714	48936715	rs118075869	ENSG00000149177	A/C	3.44535e-05	0.0202956	Cells_Cultured_fibroblasts
chr11	48936824	48936825	rs140856914	ENSG00000149177	G/A	3.14235e-05	0.0202956	Cells_Cultured_fibroblasts
chr11	48936824	48936825	rs140856914	ENSG00000149177	G/A	0.000198935	0.00269351	Stomach
chr11	48937668	48937669	rs61898162	ENSG00000149177	C/T	0.000566011	8.30599e-09	Artery_Tibial
chr11	48937668	48937669	rs61898162	ENSG00000149177	C/T	3.44535e-05	0.0202956	Cells_Cultured_fibroblasts
chr11	48941766	48941767	rs4367948	ENSG00000149177	C/T	0.000744961	8.30599e-09	Artery_Tibial
chr11	48941766	48941767	rs4367948	ENSG00000149177	C/T	3.44535e-05	0.0202956	Cells_Cultured_fibroblasts
chr11	48944485	48944486	rs61898221	ENSG00000149177	A/C	0.000566011	8.30599e-09	Artery_Tibial
chr11	48944485	48944486	rs61898221	ENSG00000149177	A/C	3.44535e-05	0.0202956	Cells_Cultured_fibroblasts
chr11	48947756	48947757	rs61898230	ENSG00000149177	G/A	0.000566011	8.30599e-09	Artery_Tibial
chr11	48947756	48947757	rs61898230	ENSG00000149177	G/A	3.44535e-05	0.0202956	Cells_Cultured_fibroblasts
chr11	48949310	48949311	rs150176200	ENSG00000149177	G/T	0.000566011	8.30599e-09	Artery_Tibial
chr11	48949310	48949311	rs150176200	ENSG00000149177	G/T	3.44535e-05	0.0202956	Cells_Cultured_fibroblasts
chr11	48949709	48949710	rs56081160	ENSG00000149177	C/T	0.000550071	8.30599e-09	Artery_Tibial
chr11	48949709	48949710	rs56081160	ENSG00000149177	C/T	3.30642e-05	0.0202956	Cells_Cultured_fibroblasts
chr11	48953847	48953848	rs375228719	ENSG00000149177	G/A	0.000566011	8.30599e-09	Artery_Tibial
chr11	48953847	48953848	rs375228719	ENSG00000149177	G/A	4.71168e-05	0.0202956	Cells_Cultured_fibroblasts
chr11	48954794	48954795	rs61899107	ENSG00000149177	G/A	0.000566011	8.30599e-09	Artery_Tibial
chr11	48954794	48954795	rs61899107	ENSG00000149177	G/A	3.44535e-05	0.0202956	Cells_Cultured_fibroblasts
chr11	48960525	48960526	rs183246150	ENSG00000149177	T/A	4.36451e-05	0.0202956	Cells_Cultured_fibroblasts
chr11	48963204	48963205	rs56150446	ENSG00000149177	A/C	0.000566011	8.30599e-09	Artery_Tibial
chr11	48963204	48963205	rs56150446	ENSG00000149177	A/C	3.44535e-05	0.0202956	Cells_Cultured_fibroblasts
chr11	48963976	48963977	rs117111883	ENSG00000149177	A/C	0.000566011	8.30599e-09	Artery_Tibial
chr11	48963976	48963977	rs117111883	ENSG00000149177	A/C	3.44535e-05	0.0202956	Cells_Cultured_fibroblasts
chr11	48971906	48971907	rs7126574	ENSG00000149177	A/G	0.000566011	8.30599e-09	Artery_Tibial
chr11	48971906	48971907	rs7126574	ENSG00000149177	A/G	3.44535e-05	0.0202956	Cells_Cultured_fibroblasts
chr11	48973697	48973698	rs4106216	ENSG00000149177	C/T	0.000566011	8.30599e-09	Artery_Tibial
chr11	48973697	48973698	rs4106216	ENSG00000149177	C/T	3.44535e-05	0.0202956	Cells_Cultured_fibroblasts
chr11	48982524	48982525	rs55798740	ENSG00000149177	T/C	0.000566011	8.30599e-09	Artery_Tibial
chr11	48982524	48982525	rs55798740	ENSG00000149177	T/C	3.44535e-05	0.0202956	Cells_Cultured_fibroblasts
chr11	48985052	48985053	rs61886361	ENSG00000149177	G/A	0.000566011	8.30599e-09	Artery_Tibial
chr11	48985052	48985053	rs61886361	ENSG00000149177	G/A	3.44535e-05	0.0202956	Cells_Cultured_fibroblasts
chr11	48989602	48989603	rs7127985	ENSG00000149177	G/T	0.000566011	8.30599e-09	Artery_Tibial
chr11	48989602	48989603	rs7127985	ENSG00000149177	G/T	3.44535e-05	0.0202956	Cells_Cultured_fibroblasts
chr11	48991517	48991518	rs61886363	ENSG00000149177	C/T	7.29888e-05	0.0202956	Cells_Cultured_fibroblasts
chr11	48992725	48992726	rs61886364	ENSG00000149177	C/T	0.000566011	8.30599e-09	Artery_Tibial
chr11	48992725	48992726	rs61886364	ENSG00000149177	C/T	3.44535e-05	0.0202956	Cells_Cultured_fibroblasts
chr11	118064029	118064030	rs45555132	ENSG00000118058	G/T	8.55723e-06	0.000571454	Liver
chr11	118072689	118072690	rs575535591	ENSG00000118058	A/G	2.10471e-06	0.000571454	Liver
chr11	118079048	118079049	rs116992631	ENSG00000118058	A/G	2.10471e-06	0.000571454	Liver
chr11	118083502	118083503	rs117419967	ENSG00000118058	C/T	2.10471e-06	0.000571454	Liver
chr11	118094573	118094574	rs45565934	ENSG00000118058	T/C	2.10471e-06	0.000571454	Liver
chr11	118114601	118114602	rs118021516	ENSG00000118058	C/T	2.10471e-06	0.000571454	Liver
chr11	118115136	118115137	rs118102106	ENSG00000118058	G/T	2.10471e-06	0.000571454	Liver
chr11	118115492	118115493	rs144189817	ENSG00000118058	C/A	2.10471e-06	0.000571454	Liver
chr11	118127091	118127092	rs117124043	ENSG00000118058	G/A	2.10471e-06	0.000571454	Liver
chr11	118127345	118127346	rs144873474	ENSG00000118058	C/T	2.10471e-06	0.000571454	Liver
chr11	118128619	118128620	rs191724309	ENSG00000118058	G/A	2.10471e-06	0.000571454	Liver
chr11	118159623	118159624	rs143953574	ENSG00000118058	C/T	2.10471e-06	0.000571454	Liver
chr11	118211796	118211797	rs7129048	ENSG00000118058	T/C	2.2879e-07	0.000571454	Liver
chr11	118212234	118212235	rs112970787	ENSG00000118058	G/C	2.2879e-07	0.000571454	Liver
chr11	118212978	118212979	rs7939548	ENSG00000118058	G/A	2.2879e-07	0.000571454	Liver
chr11	118218477	118218478	rs3181258	ENSG00000118058	T/A	2.2879e-07	0.000571454	Liver
chr11	118233633	118233634	rs74398561	ENSG00000118058	A/G	2.2879e-07	0.000571454	Liver
chr11	118237565	118237566	rs45555733	ENSG00000118058	C/G	2.2879e-07	0.000571454	Liver
chr11	118240839	118240840	rs112152942	ENSG00000118058	C/G	2.2879e-07	0.000571454	Liver
chr11	118242888	118242889	rs45468196	ENSG00000118058	G/A	2.2879e-07	0.000571454	Liver
chr11	118246020	118246021	rs112243842	ENSG00000118058	T/G	2.2879e-07	0.000571454	Liver
chr11	118247804	118247805	rs112646740	ENSG00000118058	T/A	2.2879e-07	0.000571454	Liver
chr11	118248373	118248374	rs111430146	ENSG00000118058	C/A	2.2879e-07	0.000571454	Liver
chr11	118254709	118254710	rs45443099	ENSG00000118058	A/G	2.2879e-07	0.000571454	Liver
chr11	118259161	118259162	rs111792147	ENSG00000118058	G/A	2.2879e-07	0.000571454	Liver
chr11	118262134	118262135	rs112563022	ENSG00000118058	C/T	2.2879e-07	0.000571454	Liver
chr11	118267902	118267903	rs45480805	ENSG00000118058	G/A	2.2879e-07	0.000571454	Liver
chr11	118273601	118273602	rs113839182	ENSG00000118058	C/T	2.2879e-07	0.000571454	Liver
chr11	118274601	118274602	rs111587825	ENSG00000118058	T/G	2.2879e-07	0.000571454	Liver
chr11	118276809	118276810	rs111707199	ENSG00000118058	A/G	2.2879e-07	0.000571454	Liver
chr11	118278478	118278479	rs112468256	ENSG00000118058	T/C	2.2879e-07	0.000571454	Liver
chr11	118282447	118282448	rs111993696	ENSG00000118058	G/A	2.2879e-07	0.000571454	Liver
chr11	118283382	118283383	rs112302730	ENSG00000118058	G/A	2.2879e-07	0.000571454	Liver
chr11	118287621	118287622	rs112245679	ENSG00000118058	A/G	2.2879e-07	0.000571454	Liver
chr11	118289733	118289734	rs111763202	ENSG00000118058	C/T	2.2879e-07	0.000571454	Liver
chr11	118290442	118290443	rs112035668	ENSG00000118058	A/G	2.2879e-07	0.000571454	Liver
chr11	118296183	118296184	rs111354396	ENSG00000118058	G/A	2.2879e-07	0.000571454	Liver
chr11	118301374	118301375	rs111656195	ENSG00000118058	G/A	2.2879e-07	0.000571454	Liver
chr11	118303181	118303182	rs77728961	ENSG00000118058	T/C	2.2879e-07	0.000571454	Liver
chr11	118303199	118303200	rs112550735	ENSG00000118058	T/C	2.2879e-07	0.000571454	Liver
chr11	118308498	118308499	rs111903103	ENSG00000118058	C/T	2.2879e-07	0.000571454	Liver
chr11	118311676	118311677	rs77535829	ENSG00000118058	C/T	2.2879e-07	0.000571454	Liver
chr11	118311868	118311869	rs77487830	ENSG00000118058	A/G	2.2879e-07	0.000571454	Liver
chr12	336006	336007	rs11610539	ENSG00000073614	G/A	5.12186e-05	3.47272e-39	Whole_Blood
chr12	345599	345600	rs11062085	ENSG00000073614	C/T	5.88207e-05	0.0562484	Testis
chr12	345599	345600	rs11062085	ENSG00000073614	C/T	6.10364e-07	3.47272e-39	Whole_Blood
chr12	346225	346226	rs12580917	ENSG00000073614	A/C	5.88207e-05	0.0562484	Testis
chr12	346225	346226	rs12580917	ENSG00000073614	A/C	6.10364e-07	3.47272e-39	Whole_Blood
chr12	354048	354049	rs11062125	ENSG00000073614	G/C	4.39522e-07	3.47272e-39	Whole_Blood
chr12	360208	360209	rs12366824	ENSG00000073614	C/A	4.39522e-07	3.47272e-39	Whole_Blood
chr12	537532	537533	rs150984257	ENSG00000073614	C/T	0.000134638	0.000451872	Adipose_Subcutaneous
chr12	26403613	26403614	rs16915737	ENSG00000123095	C/T	2.8181e-08	8.47672e-15	Thyroid
chr12	26412774	26412775	rs12426603	ENSG00000123095	T/C	2.8181e-08	8.47672e-15	Thyroid
chr12	26420325	26420326	rs12422927	ENSG00000123095	G/A	2.8181e-08	8.47672e-15	Thyroid
chr12	26421825	26421826	rs73072448	ENSG00000123095	A/G	2.8181e-08	8.47672e-15	Thyroid
chr12	26422647	26422648	rs1480039	ENSG00000123095	G/T	3.76345e-08	8.47672e-15	Thyroid
chr12	26428987	26428988	rs17467330	ENSG00000123095	G/C	8.57585e-06	8.47672e-15	Thyroid
chr12	26431038	26431039	rs17467365	ENSG00000123095	C/T	8.57585e-06	8.47672e-15	Thyroid
chr12	26431753	26431754	rs73072470	ENSG00000123095	G/A	7.04505e-11	8.47672e-15	Thyroid
chr12	26433099	26433100	rs17467456	ENSG00000123095	G/A	7.04505e-11	8.47672e-15	Thyroid
chr12	26434065	26434066	rs1351336	ENSG00000123095	G/A	8.57585e-06	8.47672e-15	Thyroid
chr12	26438047	26438048	rs73072489	ENSG00000123095	A/T	7.04505e-11	8.47672e-15	Thyroid
chr12	26445932	26445933	rs73074968	ENSG00000123095	A/T	0.000137229	8.47672e-15	Thyroid
chr12	26448958	26448959	rs73074972	ENSG00000123095	A/T	0.000136496	8.47672e-15	Thyroid
chr12	26467779	26467780	rs142479291	ENSG00000123095	T/G	0.000111358	8.47672e-15	Thyroid
chr12	26474568	26474569	rs73077022	ENSG00000123095	G/A	0.000111358	8.47672e-15	Thyroid
chr12	26475145	26475146	rs73077024	ENSG00000123095	G/A	0.000111358	8.47672e-15	Thyroid
chr12	27096232	27096233	rs10842816	ENSG00000029153	C/G	8.49538e-06	0.00460246	Skin_Sun_Exposed_Lower_leg
chr12	27097926	27097927	rs7296867	ENSG00000029153	T/A	9.70463e-06	0.00460246	Skin_Sun_Exposed_Lower_leg
chr12	27098899	27098900	rs7979884	ENSG00000029153	G/T	1.05184e-05	0.00460246	Skin_Sun_Exposed_Lower_leg
chr12	27099714	27099715	rs11048780	ENSG00000029153	C/A	7.32164e-06	0.00460246	Skin_Sun_Exposed_Lower_leg
chr12	27101641	27101642	rs10842817	ENSG00000029153	C/T	1.34069e-05	0.00460246	Skin_Sun_Exposed_Lower_leg
chr12	27102123	27102124	rs7973402	ENSG00000029153	A/C	1.54203e-05	0.00460246	Skin_Sun_Exposed_Lower_leg
chr12	27102153	27102154	rs7973588	ENSG00000029153	C/T	1.34069e-05	0.00460246	Skin_Sun_Exposed_Lower_leg
chr12	27103404	27103405	rs61923401	ENSG00000029153	C/T	1.34069e-05	0.00460246	Skin_Sun_Exposed_Lower_leg
chr12	27103746	27103747	rs10842818	ENSG00000029153	T/C	8.49538e-06	0.00460246	Skin_Sun_Exposed_Lower_leg
chr12	27103912	27103913	rs10842819	ENSG00000029153	A/G	8.49538e-06	0.00460246	Skin_Sun_Exposed_Lower_leg
chr12	27108874	27108875	rs58705648	ENSG00000029153	G/C	1.34069e-05	0.00460246	Skin_Sun_Exposed_Lower_leg
chr12	27109215	27109216	rs11048785	ENSG00000029153	A/T	1.34069e-05	0.00460246	Skin_Sun_Exposed_Lower_leg
chr12	27109250	27109251	rs11048786	ENSG00000029153	A/G	1.34069e-05	0.00460246	Skin_Sun_Exposed_Lower_leg
chr12	27123039	27123040	rs11048790	ENSG00000029153	G/C	1.34069e-05	0.00460246	Skin_Sun_Exposed_Lower_leg
chr12	27126675	27126676	rs4856	ENSG00000029153	A/G	2.41797e-05	0.00460246	Skin_Sun_Exposed_Lower_leg
chr12	27132028	27132029	rs11048792	ENSG00000029153	A/G	2.26905e-05	0.00460246	Skin_Sun_Exposed_Lower_leg
chr12	27132992	27132993	rs2068372	ENSG00000029153	T/C	2.26905e-05	0.00460246	Skin_Sun_Exposed_Lower_leg
chr12	27138061	27138062	rs10842821	ENSG00000029153	A/G	1.66738e-05	0.00163809	Liver
chr12	27138061	27138062	rs10842821	ENSG00000029153	A/G	1.82268e-05	0.00460246	Skin_Sun_Exposed_Lower_leg
chr12	27138878	27138879	rs11048796	ENSG00000029153	A/G	1.66738e-05	0.00163809	Liver
chr12	27138878	27138879	rs11048796	ENSG00000029153	A/G	1.82268e-05	0.00460246	Skin_Sun_Exposed_Lower_leg
chr12	27139986	27139987	rs11048797	ENSG00000029153	T/A	1.66738e-05	0.00163809	Liver
chr12	27139986	27139987	rs11048797	ENSG00000029153	T/A	2.64405e-05	0.00460246	Skin_Sun_Exposed_Lower_leg
chr12	27143507	27143508	rs10771314	ENSG00000029153	G/A	1.66738e-05	0.00163809	Liver
chr12	27143507	27143508	rs10771314	ENSG00000029153	G/A	4.37864e-05	0.00460246	Skin_Sun_Exposed_Lower_leg
chr12	27144021	27144022	rs11048799	ENSG00000029153	A/G	1.66738e-05	0.00163809	Liver
chr12	27144021	27144022	rs11048799	ENSG00000029153	A/G	2.64405e-05	0.00460246	Skin_Sun_Exposed_Lower_leg
chr12	27144252	27144253	rs12229327	ENSG00000029153	T/C	1.66738e-05	0.00163809	Liver
chr12	27144252	27144253	rs12229327	ENSG00000029153	T/C	2.64405e-05	0.00460246	Skin_Sun_Exposed_Lower_leg
chr12	27144459	27144460	rs11048800	ENSG00000029153	C/T	1.66738e-05	0.00163809	Liver
chr12	27144459	27144460	rs11048800	ENSG00000029153	C/T	2.64405e-05	0.00460246	Skin_Sun_Exposed_Lower_leg
chr12	27147354	27147355	rs7315248	ENSG00000029153	T/C	2.15887e-06	0.00163809	Liver
chr12	27147354	27147355	rs7315248	ENSG00000029153	T/C	8.31961e-05	0.00376419	Pancreas
chr12	27147354	27147355	rs7315248	ENSG00000029153	T/C	6.17155e-06	0.00460246	Skin_Sun_Exposed_Lower_leg
chr12	27148862	27148863	rs7304033	ENSG00000029153	A/T	2.15887e-06	0.00163809	Liver
chr12	27148862	27148863	rs7304033	ENSG00000029153	A/T	8.31961e-05	0.00376419	Pancreas
chr12	27148862	27148863	rs7304033	ENSG00000029153	A/T	3.33604e-06	0.00460246	Skin_Sun_Exposed_Lower_leg
chr12	27153187	27153188	rs11048805	ENSG00000029153	C/G	2.15887e-06	0.00163809	Liver
chr12	27153187	27153188	rs11048805	ENSG00000029153	C/G	8.31961e-05	0.00376419	Pancreas
chr12	27153187	27153188	rs11048805	ENSG00000029153	C/G	6.17155e-06	0.00460246	Skin_Sun_Exposed_Lower_leg
chr12	27156645	27156646	rs61923437	ENSG00000029153	G/C	2.15887e-06	0.00163809	Liver
chr12	27156645	27156646	rs61923437	ENSG00000029153	G/C	8.31961e-05	0.00376419	Pancreas
chr12	27156645	27156646	rs61923437	ENSG00000029153	G/C	6.17155e-06	0.00460246	Skin_Sun_Exposed_Lower_leg
chr12	27156735	27156736	rs11048809	ENSG00000029153	A/G	1.79398e-06	0.00163809	Liver
chr12	27156735	27156736	rs11048809	ENSG00000029153	A/G	8.53003e-05	0.00376419	Pancreas
chr12	27156735	27156736	rs11048809	ENSG00000029153	A/G	2.36742e-05	0.00460246	Skin_Sun_Exposed_Lower_leg
chr12	27159132	27159133	rs11048810	ENSG00000029153	G/A	2.15887e-06	0.00163809	Liver
chr12	27159132	27159133	rs11048810	ENSG00000029153	G/A	8.31961e-05	0.00376419	Pancreas
chr12	27159132	27159133	rs11048810	ENSG00000029153	G/A	6.17155e-06	0.00460246	Skin_Sun_Exposed_Lower_leg
chr12	27161128	27161129	rs7978167	ENSG00000029153	G/A	2.15887e-06	0.00163809	Liver
chr12	27161128	27161129	rs7978167	ENSG00000029153	G/A	3.05186e-05	0.00460246	Skin_Sun_Exposed_Lower_leg
chr12	27161201	27161202	rs7977991	ENSG00000029153	C/T	5.16903e-06	0.00163809	Liver
chr12	27161378	27161379	rs7978228	ENSG00000029153	C/T	5.16903e-06	0.00163809	Liver
chr12	27161907	27161908	rs7314497	ENSG00000029153	C/T	5.16903e-06	0.00163809	Liver
chr12	27164249	27164250	rs61923439	ENSG00000029153	G/A	2.15887e-06	0.00163809	Liver
chr12	27164249	27164250	rs61923439	ENSG00000029153	G/A	3.05186e-05	0.00460246	Skin_Sun_Exposed_Lower_leg
chr12	27173637	27173638	rs3782317	ENSG00000029153	T/C	2.78339e-06	0.00163809	Liver
chr12	27173637	27173638	rs3782317	ENSG00000029153	T/C	5.80045e-06	0.00376419	Pancreas
chr12	27173637	27173638	rs3782317	ENSG00000029153	T/C	1.69925e-06	0.00460246	Skin_Sun_Exposed_Lower_leg
chr12	27173689	27173690	rs3825166	ENSG00000029153	C/A	2.78339e-06	0.00163809	Liver
chr12	27173689	27173690	rs3825166	ENSG00000029153	C/A	5.80045e-06	0.00376419	Pancreas
chr12	27173689	27173690	rs3825166	ENSG00000029153	C/A	1.69925e-06	0.00460246	Skin_Sun_Exposed_Lower_leg
chr12	27174475	27174476	rs61920362	ENSG00000029153	G/A	2.78339e-06	0.00163809	Liver
chr12	27174475	27174476	rs61920362	ENSG00000029153	G/A	5.80045e-06	0.00376419	Pancreas
chr12	27174475	27174476	rs61920362	ENSG00000029153	G/A	1.69925e-06	0.00460246	Skin_Sun_Exposed_Lower_leg
chr12	27181109	27181110	rs12231079	ENSG00000029153	A/G	1.38808e-05	0.00376419	Pancreas
chr12	27181109	27181110	rs12231079	ENSG00000029153	A/G	0.000161213	0.00460246	Skin_Sun_Exposed_Lower_leg
chr12	27182337	27182338	rs1042833	ENSG00000029153	T/C	2.78339e-06	0.00163809	Liver
chr12	27182337	27182338	rs1042833	ENSG00000029153	T/C	4.01358e-06	0.00376419	Pancreas
chr12	27182337	27182338	rs1042833	ENSG00000029153	T/C	1.69925e-06	0.00460246	Skin_Sun_Exposed_Lower_leg
chr12	27182768	27182769	rs17487041	ENSG00000029153	T/C	1.38808e-05	0.00376419	Pancreas
chr12	27182768	27182769	rs17487041	ENSG00000029153	T/C	0.000161213	0.00460246	Skin_Sun_Exposed_Lower_leg
chr12	27186301	27186302	rs7300451	ENSG00000029153	T/C	1.38808e-05	0.00376419	Pancreas
chr12	27186301	27186302	rs7300451	ENSG00000029153	T/C	0.000161213	0.00460246	Skin_Sun_Exposed_Lower_leg
chr12	27189510	27189511	rs9669594	ENSG00000029153	C/G	1.38808e-05	0.00376419	Pancreas
chr12	27189510	27189511	rs9669594	ENSG00000029153	C/G	0.000161213	0.00460246	Skin_Sun_Exposed_Lower_leg
chr12	27189545	27189546	rs9669607	ENSG00000029153	G/A	1.38808e-05	0.00376419	Pancreas
chr12	27189545	27189546	rs9669607	ENSG00000029153	G/A	6.8567e-05	0.00460246	Skin_Sun_Exposed_Lower_leg
chr12	27190450	27190451	rs59326388	ENSG00000029153	C/T	2.78339e-06	0.00163809	Liver
chr12	27190450	27190451	rs59326388	ENSG00000029153	C/T	4.01358e-06	0.00376419	Pancreas
chr12	27190450	27190451	rs59326388	ENSG00000029153	C/T	1.69925e-06	0.00460246	Skin_Sun_Exposed_Lower_leg
chr12	27190823	27190824	rs61920378	ENSG00000029153	G/A	1.38808e-05	0.00376419	Pancreas
chr12	27190823	27190824	rs61920378	ENSG00000029153	G/A	0.000161213	0.00460246	Skin_Sun_Exposed_Lower_leg
chr12	27194299	27194300	rs10842834	ENSG00000029153	G/A	1.38808e-05	0.00376419	Pancreas
chr12	27194299	27194300	rs10842834	ENSG00000029153	G/A	0.000161213	0.00460246	Skin_Sun_Exposed_Lower_leg
chr12	27194303	27194304	rs10842835	ENSG00000029153	A/G	2.78339e-06	0.00163809	Liver
chr12	27194303	27194304	rs10842835	ENSG00000029153	A/G	4.01358e-06	0.00376419	Pancreas
chr12	27194303	27194304	rs10842835	ENSG00000029153	A/G	1.69925e-06	0.00460246	Skin_Sun_Exposed_Lower_leg
chr12	27200605	27200606	rs10842838	ENSG00000029153	A/G	1.38808e-05	0.00376419	Pancreas
chr12	27200605	27200606	rs10842838	ENSG00000029153	A/G	0.000161213	0.00460246	Skin_Sun_Exposed_Lower_leg
chr12	27202880	27202881	rs10842840	ENSG00000029153	A/G	1.38808e-05	0.00376419	Pancreas
chr12	27202880	27202881	rs10842840	ENSG00000029153	A/G	0.000161213	0.00460246	Skin_Sun_Exposed_Lower_leg
chr12	27203170	27203171	rs10842843	ENSG00000029153	C/G	1.38808e-05	0.00376419	Pancreas
chr12	27203170	27203171	rs10842843	ENSG00000029153	C/G	0.000161213	0.00460246	Skin_Sun_Exposed_Lower_leg
chr12	27203376	27203377	rs11048835	ENSG00000029153	A/G	1.38808e-05	0.00376419	Pancreas
chr12	27203376	27203377	rs11048835	ENSG00000029153	A/G	0.000161213	0.00460246	Skin_Sun_Exposed_Lower_leg
chr12	27205024	27205025	rs10842844	ENSG00000029153	A/G	1.38808e-05	0.00376419	Pancreas
chr12	27205024	27205025	rs10842844	ENSG00000029153	A/G	0.000161213	0.00460246	Skin_Sun_Exposed_Lower_leg
chr12	27206109	27206110	rs7294386	ENSG00000029153	G/A	2.78339e-06	0.00163809	Liver
chr12	27206109	27206110	rs7294386	ENSG00000029153	G/A	4.01358e-06	0.00376419	Pancreas
chr12	27206109	27206110	rs7294386	ENSG00000029153	G/A	1.69925e-06	0.00460246	Skin_Sun_Exposed_Lower_leg
chr12	27208066	27208067	rs61920380	ENSG00000029153	C/T	1.38808e-05	0.00376419	Pancreas
chr12	27208066	27208067	rs61920380	ENSG00000029153	C/T	0.000239469	0.00460246	Skin_Sun_Exposed_Lower_leg
chr12	27208961	27208962	rs61920381	ENSG00000029153	C/G	1.38808e-05	0.00376419	Pancreas
chr12	27208961	27208962	rs61920381	ENSG00000029153	C/G	0.000239469	0.00460246	Skin_Sun_Exposed_Lower_leg
chr12	27211265	27211266	rs11048837	ENSG00000029153	G/A	2.78339e-06	0.00163809	Liver
chr12	27211265	27211266	rs11048837	ENSG00000029153	G/A	4.01358e-06	0.00376419	Pancreas
chr12	27211265	27211266	rs11048837	ENSG00000029153	G/A	2.87058e-06	0.00460246	Skin_Sun_Exposed_Lower_leg
chr12	27212921	27212922	rs76716022	ENSG00000029153	C/A	2.78339e-06	0.00163809	Liver
chr12	27212921	27212922	rs76716022	ENSG00000029153	C/A	4.01358e-06	0.00376419	Pancreas
chr12	27212921	27212922	rs76716022	ENSG00000029153	C/A	2.87058e-06	0.00460246	Skin_Sun_Exposed_Lower_leg
chr12	27214221	27214222	rs11048838	ENSG00000029153	T/G	1.38808e-05	0.00376419	Pancreas
chr12	27214221	27214222	rs11048838	ENSG00000029153	T/G	0.000239469	0.00460246	Skin_Sun_Exposed_Lower_leg
chr12	27225838	27225839	rs148516110	ENSG00000029153	G/A	1.38808e-05	0.00376419	Pancreas
chr12	27225838	27225839	rs148516110	ENSG00000029153	G/A	0.000161213	0.00460246	Skin_Sun_Exposed_Lower_leg
chr12	27226136	27226137	rs7135156	ENSG00000029153	T/G	1.38808e-05	0.00376419	Pancreas
chr12	27226136	27226137	rs7135156	ENSG00000029153	T/G	0.000161213	0.00460246	Skin_Sun_Exposed_Lower_leg
chr12	27227133	27227134	rs61920386	ENSG00000029153	G/A	1.38808e-05	0.00376419	Pancreas
chr12	27227133	27227134	rs61920386	ENSG00000029153	G/A	0.000161213	0.00460246	Skin_Sun_Exposed_Lower_leg
chr12	27236592	27236593	rs7294567	ENSG00000029153	A/G	1.38808e-05	0.00376419	Pancreas
chr12	27236592	27236593	rs7294567	ENSG00000029153	A/G	0.000161213	0.00460246	Skin_Sun_Exposed_Lower_leg
chr12	27238640	27238641	rs11048848	ENSG00000029153	G/A	1.38808e-05	0.00376419	Pancreas
chr12	27238640	27238641	rs11048848	ENSG00000029153	G/A	0.000161213	0.00460246	Skin_Sun_Exposed_Lower_leg
chr12	27242491	27242492	rs41323744	ENSG00000029153	C/T	1.38808e-05	0.00376419	Pancreas
chr12	27242491	27242492	rs41323744	ENSG00000029153	C/T	0.000161213	0.00460246	Skin_Sun_Exposed_Lower_leg
chr12	27242524	27242525	rs116892163	ENSG00000029153	G/A	1.38808e-05	0.00376419	Pancreas
chr12	27242524	27242525	rs116892163	ENSG00000029153	G/A	0.000161213	0.00460246	Skin_Sun_Exposed_Lower_leg
chr12	27245678	27245679	rs11048852	ENSG00000029153	T/A	1.38808e-05	0.00376419	Pancreas
chr12	27245678	27245679	rs11048852	ENSG00000029153	T/A	0.000161213	0.00460246	Skin_Sun_Exposed_Lower_leg
chr12	27245734	27245735	rs11048853	ENSG00000029153	A/C	1.38808e-05	0.00376419	Pancreas
chr12	27245734	27245735	rs11048853	ENSG00000029153	A/C	0.000161213	0.00460246	Skin_Sun_Exposed_Lower_leg
chr12	27247689	27247690	rs12368167	ENSG00000029153	A/G	1.38808e-05	0.00376419	Pancreas
chr12	27247689	27247690	rs12368167	ENSG00000029153	A/G	0.000161213	0.00460246	Skin_Sun_Exposed_Lower_leg
chr12	27248978	27248979	rs17494309	ENSG00000029153	A/G	3.23282e-05	0.00376419	Pancreas
chr12	27249923	27249924	rs7316869	ENSG00000029153	T/G	1.38808e-05	0.00376419	Pancreas
chr12	27249923	27249924	rs7316869	ENSG00000029153	T/G	0.000161213	0.00460246	Skin_Sun_Exposed_Lower_leg
chr12	27251491	27251492	rs61920406	ENSG00000029153	A/T	1.38808e-05	0.00376419	Pancreas
chr12	27251491	27251492	rs61920406	ENSG00000029153	A/T	0.000161213	0.00460246	Skin_Sun_Exposed_Lower_leg
chr12	27253113	27253114	rs10444422	ENSG00000029153	A/G	1.38808e-05	0.00376419	Pancreas
chr12	27253113	27253114	rs10444422	ENSG00000029153	A/G	0.000161213	0.00460246	Skin_Sun_Exposed_Lower_leg
chr12	27257032	27257033	rs10459082	ENSG00000029153	C/G	1.38808e-05	0.00376419	Pancreas
chr12	27257032	27257033	rs10459082	ENSG00000029153	C/G	0.000161213	0.00460246	Skin_Sun_Exposed_Lower_leg
chr12	27258216	27258217	rs12230374	ENSG00000029153	A/G	1.38808e-05	0.00376419	Pancreas
chr12	27258216	27258217	rs12230374	ENSG00000029153	A/G	0.000161213	0.00460246	Skin_Sun_Exposed_Lower_leg
chr12	27260413	27260414	rs10842853	ENSG00000029153	T/C	1.38808e-05	0.00376419	Pancreas
chr12	27260413	27260414	rs10842853	ENSG00000029153	T/C	0.000161213	0.00460246	Skin_Sun_Exposed_Lower_leg
chr12	27262386	27262387	rs7310343	ENSG00000029153	A/G	1.38808e-05	0.00376419	Pancreas
chr12	27262386	27262387	rs7310343	ENSG00000029153	A/G	0.000201269	0.00460246	Skin_Sun_Exposed_Lower_leg
chr12	27263247	27263248	rs11048865	ENSG00000029153	G/A	1.38808e-05	0.00376419	Pancreas
chr12	27263247	27263248	rs11048865	ENSG00000029153	G/A	0.000161213	0.00460246	Skin_Sun_Exposed_Lower_leg
chr12	27264321	27264322	rs11048866	ENSG00000029153	A/G	1.38808e-05	0.00376419	Pancreas
chr12	27264321	27264322	rs11048866	ENSG00000029153	A/G	0.000161213	0.00460246	Skin_Sun_Exposed_Lower_leg
chr12	27264438	27264439	rs11048867	ENSG00000029153	C/T	1.38808e-05	0.00376419	Pancreas
chr12	27264438	27264439	rs11048867	ENSG00000029153	C/T	0.000161213	0.00460246	Skin_Sun_Exposed_Lower_leg
chr12	27271799	27271800	rs61920430	ENSG00000029153	A/G	9.59643e-06	0.00376419	Pancreas
chr12	27271799	27271800	rs61920430	ENSG00000029153	A/G	0.000222975	0.00460246	Skin_Sun_Exposed_Lower_leg
chr12	27273491	27273492	rs10842856	ENSG00000029153	A/C	1.38808e-05	0.00376419	Pancreas
chr12	27273491	27273492	rs10842856	ENSG00000029153	A/C	0.000161213	0.00460246	Skin_Sun_Exposed_Lower_leg
chr12	27274328	27274329	rs11048876	ENSG00000029153	A/G	1.38808e-05	0.00376419	Pancreas
chr12	27274328	27274329	rs11048876	ENSG00000029153	A/G	0.000161213	0.00460246	Skin_Sun_Exposed_Lower_leg
chr12	27277080	27277081	rs12366558	ENSG00000029153	T/C	1.38808e-05	0.00376419	Pancreas
chr12	27277080	27277081	rs12366558	ENSG00000029153	T/C	0.000161213	0.00460246	Skin_Sun_Exposed_Lower_leg
chr12	27277199	27277200	rs12366566	ENSG00000029153	T/A	1.38808e-05	0.00376419	Pancreas
chr12	27277199	27277200	rs12366566	ENSG00000029153	T/A	0.000161213	0.00460246	Skin_Sun_Exposed_Lower_leg
chr12	27277688	27277689	rs61920431	ENSG00000029153	G/A	1.38808e-05	0.00376419	Pancreas
chr12	27277688	27277689	rs61920431	ENSG00000029153	G/A	0.000161213	0.00460246	Skin_Sun_Exposed_Lower_leg
chr12	27282162	27282163	rs7135139	ENSG00000029153	G/A	1.38808e-05	0.00376419	Pancreas
chr12	27282162	27282163	rs7135139	ENSG00000029153	G/A	0.000161213	0.00460246	Skin_Sun_Exposed_Lower_leg
chr12	27285056	27285057	rs1968644	ENSG00000029153	T/C	1.38808e-05	0.00376419	Pancreas
chr12	27290926	27290927	rs10842858	ENSG00000029153	G/T	1.38808e-05	0.00376419	Pancreas
chr12	27290926	27290927	rs10842858	ENSG00000029153	G/T	0.000161213	0.00460246	Skin_Sun_Exposed_Lower_leg
chr12	27291756	27291757	rs11048884	ENSG00000029153	G/A	1.38808e-05	0.00376419	Pancreas
chr12	27291756	27291757	rs11048884	ENSG00000029153	G/A	0.000161213	0.00460246	Skin_Sun_Exposed_Lower_leg
chr12	27292746	27292747	rs10842860	ENSG00000029153	A/G	1.38808e-05	0.00376419	Pancreas
chr12	27292746	27292747	rs10842860	ENSG00000029153	A/G	0.000161213	0.00460246	Skin_Sun_Exposed_Lower_leg
chr12	27297307	27297308	rs11048892	ENSG00000029153	T/C	1.38808e-05	0.00376419	Pancreas
chr12	27297307	27297308	rs11048892	ENSG00000029153	T/C	0.000161213	0.00460246	Skin_Sun_Exposed_Lower_leg
chr12	27297715	27297716	rs61920456	ENSG00000029153	C/T	1.38808e-05	0.00376419	Pancreas
chr12	27297715	27297716	rs61920456	ENSG00000029153	C/T	0.000161213	0.00460246	Skin_Sun_Exposed_Lower_leg
chr12	27297842	27297843	rs61920458	ENSG00000029153	A/T	1.38808e-05	0.00376419	Pancreas
chr12	27297842	27297843	rs61920458	ENSG00000029153	A/T	0.000161213	0.00460246	Skin_Sun_Exposed_Lower_leg
chr12	27302376	27302377	rs112142249	ENSG00000029153	A/G	1.38808e-05	0.00376419	Pancreas
chr12	27302376	27302377	rs112142249	ENSG00000029153	A/G	0.000161213	0.00460246	Skin_Sun_Exposed_Lower_leg
chr12	27303075	27303076	rs61923160	ENSG00000029153	A/C	1.38808e-05	0.00376419	Pancreas
chr12	27303075	27303076	rs61923160	ENSG00000029153	A/C	0.000161213	0.00460246	Skin_Sun_Exposed_Lower_leg
chr12	27305410	27305411	rs11048897	ENSG00000029153	C/T	1.38808e-05	0.00376419	Pancreas
chr12	27305410	27305411	rs11048897	ENSG00000029153	C/T	0.000161213	0.00460246	Skin_Sun_Exposed_Lower_leg
chr12	27306972	27306973	rs10842862	ENSG00000029153	A/T	1.38808e-05	0.00376419	Pancreas
chr12	27306972	27306973	rs10842862	ENSG00000029153	A/T	0.000161213	0.00460246	Skin_Sun_Exposed_Lower_leg
chr12	27311608	27311609	rs56930025	ENSG00000029153	A/G	1.38808e-05	0.00376419	Pancreas
chr12	27311608	27311609	rs56930025	ENSG00000029153	A/G	0.000161213	0.00460246	Skin_Sun_Exposed_Lower_leg
chr12	27312544	27312545	rs7135531	ENSG00000029153	G/A	1.38808e-05	0.00376419	Pancreas
chr12	27312544	27312545	rs7135531	ENSG00000029153	G/A	0.000161213	0.00460246	Skin_Sun_Exposed_Lower_leg
chr12	27326625	27326626	rs11048902	ENSG00000029153	C/G	1.38808e-05	0.00376419	Pancreas
chr12	27326625	27326626	rs11048902	ENSG00000029153	C/G	0.000161213	0.00460246	Skin_Sun_Exposed_Lower_leg
chr12	27330398	27330399	rs10842868	ENSG00000029153	G/C	1.38808e-05	0.00376419	Pancreas
chr12	27330398	27330399	rs10842868	ENSG00000029153	G/C	0.000161213	0.00460246	Skin_Sun_Exposed_Lower_leg
chr12	27331478	27331479	rs10431266	ENSG00000029153	T/C	1.38808e-05	0.00376419	Pancreas
chr12	27331478	27331479	rs10431266	ENSG00000029153	T/C	0.000161213	0.00460246	Skin_Sun_Exposed_Lower_leg
chr12	27331775	27331776	rs11048903	ENSG00000029153	C/T	1.33114e-05	0.00376419	Pancreas
chr12	27331775	27331776	rs11048903	ENSG00000029153	C/T	0.000192097	0.00460246	Skin_Sun_Exposed_Lower_leg
chr12	27337724	27337725	rs11048905	ENSG00000029153	A/G	1.38808e-05	0.00376419	Pancreas
chr12	27337724	27337725	rs11048905	ENSG00000029153	A/G	0.000161213	0.00460246	Skin_Sun_Exposed_Lower_leg
chr12	27338935	27338936	rs61923167	ENSG00000029153	C/T	1.38808e-05	0.00376419	Pancreas
chr12	27338935	27338936	rs61923167	ENSG00000029153	C/T	0.000161213	0.00460246	Skin_Sun_Exposed_Lower_leg
chr12	27339116	27339117	rs7964700	ENSG00000029153	C/T	1.38808e-05	0.00376419	Pancreas
chr12	27339116	27339117	rs7964700	ENSG00000029153	C/T	0.000161213	0.00460246	Skin_Sun_Exposed_Lower_leg
chr12	27340856	27340857	rs75740518	ENSG00000029153	A/T	1.38808e-05	0.00376419	Pancreas
chr12	27340856	27340857	rs75740518	ENSG00000029153	A/T	0.000161213	0.00460246	Skin_Sun_Exposed_Lower_leg
chr12	27342213	27342214	rs61923187	ENSG00000029153	C/A	1.38808e-05	0.00376419	Pancreas
chr12	27342213	27342214	rs61923187	ENSG00000029153	C/A	0.000161213	0.00460246	Skin_Sun_Exposed_Lower_leg
chr12	27344068	27344069	rs11048908	ENSG00000029153	C/T	1.38808e-05	0.00376419	Pancreas
chr12	27344068	27344069	rs11048908	ENSG00000029153	C/T	0.000161213	0.00460246	Skin_Sun_Exposed_Lower_leg
chr12	27350723	27350724	rs10842872	ENSG00000029153	G/C	1.38808e-05	0.00376419	Pancreas
chr12	27350723	27350724	rs10842872	ENSG00000029153	G/C	0.000161213	0.00460246	Skin_Sun_Exposed_Lower_leg
chr12	27353715	27353716	rs11048913	ENSG00000029153	A/G	1.38808e-05	0.00376419	Pancreas
chr12	27353715	27353716	rs11048913	ENSG00000029153	A/G	0.000161213	0.00460246	Skin_Sun_Exposed_Lower_leg
chr12	27366076	27366077	rs11048921	ENSG00000029153	G/A	1.38808e-05	0.00376419	Pancreas
chr12	27366076	27366077	rs11048921	ENSG00000029153	G/A	0.000161213	0.00460246	Skin_Sun_Exposed_Lower_leg
chr12	27367047	27367048	rs7299687	ENSG00000029153	C/T	1.38808e-05	0.00376419	Pancreas
chr12	27367047	27367048	rs7299687	ENSG00000029153	C/T	0.000161213	0.00460246	Skin_Sun_Exposed_Lower_leg
chr12	27370310	27370311	rs12230122	ENSG00000029153	G/A	1.38808e-05	0.00376419	Pancreas
chr12	27370310	27370311	rs12230122	ENSG00000029153	G/A	0.000161213	0.00460246	Skin_Sun_Exposed_Lower_leg
chr12	27372556	27372557	rs10842876	ENSG00000029153	G/A	8.93108e-05	0.00376419	Pancreas
chr12	27372556	27372557	rs10842876	ENSG00000029153	G/A	0.000134677	0.00460246	Skin_Sun_Exposed_Lower_leg
chr12	27372642	27372643	rs11048922	ENSG00000029153	G/A	1.38808e-05	0.00376419	Pancreas
chr12	27372642	27372643	rs11048922	ENSG00000029153	G/A	0.000161213	0.00460246	Skin_Sun_Exposed_Lower_leg
chr12	27374269	27374270	rs10842877	ENSG00000029153	G/C	1.38808e-05	0.00376419	Pancreas
chr12	27374269	27374270	rs10842877	ENSG00000029153	G/C	0.000161213	0.00460246	Skin_Sun_Exposed_Lower_leg
chr12	27375652	27375653	rs10842879	ENSG00000029153	G/A	1.38808e-05	0.00376419	Pancreas
chr12	27375652	27375653	rs10842879	ENSG00000029153	G/A	0.000161213	0.00460246	Skin_Sun_Exposed_Lower_leg
chr12	27378870	27378871	rs10842880	ENSG00000029153	C/T	3.77723e-05	0.00163809	Liver
chr12	27378870	27378871	rs10842880	ENSG00000029153	C/T	7.22748e-05	0.00460246	Skin_Sun_Exposed_Lower_leg
chr12	27386985	27386986	rs11048931	ENSG00000029153	T/A	1.38808e-05	0.00376419	Pancreas
chr12	27386985	27386986	rs11048931	ENSG00000029153	T/A	0.000161213	0.00460246	Skin_Sun_Exposed_Lower_leg
chr12	27396833	27396834	rs58645091	ENSG00000029153	G/T	1.38808e-05	0.00376419	Pancreas
chr12	27396833	27396834	rs58645091	ENSG00000029153	G/T	0.000161213	0.00460246	Skin_Sun_Exposed_Lower_leg
chr12	27397521	27397522	rs61920764	ENSG00000029153	C/A	1.38808e-05	0.00376419	Pancreas
chr12	27397521	27397522	rs61920764	ENSG00000029153	C/A	0.000161213	0.00460246	Skin_Sun_Exposed_Lower_leg
chr12	27398950	27398951	rs11048947	ENSG00000029153	A/G	1.38808e-05	0.00376419	Pancreas
chr12	27398950	27398951	rs11048947	ENSG00000029153	A/G	0.000161213	0.00460246	Skin_Sun_Exposed_Lower_leg
chr12	27403759	27403760	rs61915864	ENSG00000029153	C/T	1.38808e-05	0.00376419	Pancreas
chr12	27403759	27403760	rs61915864	ENSG00000029153	C/T	0.000161213	0.00460246	Skin_Sun_Exposed_Lower_leg
chr12	27404655	27404656	rs10842886	ENSG00000029153	G/A	2.78339e-06	0.00163809	Liver
chr12	27404655	27404656	rs10842886	ENSG00000029153	G/A	4.01358e-06	0.00376419	Pancreas
chr12	27404655	27404656	rs10842886	ENSG00000029153	G/A	2.68297e-06	0.00460246	Skin_Sun_Exposed_Lower_leg
chr12	27404802	27404803	rs10842887	ENSG00000029153	C/T	1.38808e-05	0.00376419	Pancreas
chr12	27404802	27404803	rs10842887	ENSG00000029153	C/T	0.000161213	0.00460246	Skin_Sun_Exposed_Lower_leg
chr12	27408912	27408913	rs11048952	ENSG00000029153	G/A	6.93381e-06	0.00376419	Pancreas
chr12	27408912	27408913	rs11048952	ENSG00000029153	G/A	2.21838e-05	0.00460246	Skin_Sun_Exposed_Lower_leg
chr12	27411067	27411068	rs10842888	ENSG00000029153	G/T	6.93381e-06	0.00376419	Pancreas
chr12	27411067	27411068	rs10842888	ENSG00000029153	G/T	2.21838e-05	0.00460246	Skin_Sun_Exposed_Lower_leg
chr12	27411239	27411240	rs10842889	ENSG00000029153	G/A	6.93381e-06	0.00376419	Pancreas
chr12	27411239	27411240	rs10842889	ENSG00000029153	G/A	2.21838e-05	0.00460246	Skin_Sun_Exposed_Lower_leg
chr12	27411442	27411443	rs10842890	ENSG00000029153	G/A	6.93381e-06	0.00376419	Pancreas
chr12	27411442	27411443	rs10842890	ENSG00000029153	G/A	2.21838e-05	0.00460246	Skin_Sun_Exposed_Lower_leg
chr12	27412898	27412899	rs12146705	ENSG00000029153	T/C	1.93045e-06	0.00163809	Liver
chr12	27412898	27412899	rs12146705	ENSG00000029153	T/C	5.2965e-06	0.00376419	Pancreas
chr12	27412898	27412899	rs12146705	ENSG00000029153	T/C	1.85185e-05	0.00460246	Skin_Sun_Exposed_Lower_leg
chr12	27417221	27417222	rs7309863	ENSG00000029153	C/T	1.93045e-06	0.00163809	Liver
chr12	27417221	27417222	rs7309863	ENSG00000029153	C/T	1.10828e-05	0.00376419	Pancreas
chr12	27417221	27417222	rs7309863	ENSG00000029153	C/T	6.27094e-06	0.00460246	Skin_Sun_Exposed_Lower_leg
chr12	27417526	27417527	rs61915903	ENSG00000029153	A/G	1.93045e-06	0.00163809	Liver
chr12	27417526	27417527	rs61915903	ENSG00000029153	A/G	1.10828e-05	0.00376419	Pancreas
chr12	27417526	27417527	rs61915903	ENSG00000029153	A/G	6.27094e-06	0.00460246	Skin_Sun_Exposed_Lower_leg
chr12	27421473	27421474	rs61915905	ENSG00000029153	C/G	1.93045e-06	0.00163809	Liver
chr12	27421473	27421474	rs61915905	ENSG00000029153	C/G	1.10828e-05	0.00376419	Pancreas
chr12	27421473	27421474	rs61915905	ENSG00000029153	C/G	6.27094e-06	0.00460246	Skin_Sun_Exposed_Lower_leg
chr12	27422782	27422783	rs10842892	ENSG00000029153	C/A	1.93045e-06	0.00163809	Liver
chr12	27422782	27422783	rs10842892	ENSG00000029153	C/A	1.10828e-05	0.00376419	Pancreas
chr12	27422782	27422783	rs10842892	ENSG00000029153	C/A	6.27094e-06	0.00460246	Skin_Sun_Exposed_Lower_leg
chr12	27422885	27422886	rs10842893	ENSG00000029153	C/T	1.93045e-06	0.00163809	Liver
chr12	27422885	27422886	rs10842893	ENSG00000029153	C/T	1.10828e-05	0.00376419	Pancreas
chr12	27422885	27422886	rs10842893	ENSG00000029153	C/T	6.27094e-06	0.00460246	Skin_Sun_Exposed_Lower_leg
chr12	27423718	27423719	rs61915907	ENSG00000029153	T/A	1.93045e-06	0.00163809	Liver
chr12	27423718	27423719	rs61915907	ENSG00000029153	T/A	1.10828e-05	0.00376419	Pancreas
chr12	27423718	27423719	rs61915907	ENSG00000029153	T/A	6.27094e-06	0.00460246	Skin_Sun_Exposed_Lower_leg
chr12	27423741	27423742	rs61915908	ENSG00000029153	T/C	1.93045e-06	0.00163809	Liver
chr12	27423741	27423742	rs61915908	ENSG00000029153	T/C	1.10828e-05	0.00376419	Pancreas
chr12	27423741	27423742	rs61915908	ENSG00000029153	T/C	6.27094e-06	0.00460246	Skin_Sun_Exposed_Lower_leg
chr12	27424063	27424064	rs11048956	ENSG00000029153	C/T	1.93045e-06	0.00163809	Liver
chr12	27424063	27424064	rs11048956	ENSG00000029153	C/T	1.10828e-05	0.00376419	Pancreas
chr12	27424063	27424064	rs11048956	ENSG00000029153	C/T	6.27094e-06	0.00460246	Skin_Sun_Exposed_Lower_leg
chr12	27427404	27427405	rs7965289	ENSG00000029153	C/A	1.93045e-06	0.00163809	Liver
chr12	27427404	27427405	rs7965289	ENSG00000029153	C/A	1.10828e-05	0.00376419	Pancreas
chr12	27427404	27427405	rs7965289	ENSG00000029153	C/A	6.27094e-06	0.00460246	Skin_Sun_Exposed_Lower_leg
chr12	27436798	27436799	rs7316300	ENSG00000029153	A/G	1.93045e-06	0.00163809	Liver
chr12	27436798	27436799	rs7316300	ENSG00000029153	A/G	1.10828e-05	0.00376419	Pancreas
chr12	27436798	27436799	rs7316300	ENSG00000029153	A/G	6.27094e-06	0.00460246	Skin_Sun_Exposed_Lower_leg
chr12	27445833	27445834	rs11048966	ENSG00000029153	T/C	1.93045e-06	0.00163809	Liver
chr12	27445833	27445834	rs11048966	ENSG00000029153	T/C	1.10828e-05	0.00376419	Pancreas
chr12	27445833	27445834	rs11048966	ENSG00000029153	T/C	6.27094e-06	0.00460246	Skin_Sun_Exposed_Lower_leg
chr12	27448822	27448823	rs10431267	ENSG00000029153	T/G	1.93045e-06	0.00163809	Liver
chr12	27448822	27448823	rs10431267	ENSG00000029153	T/G	1.10828e-05	0.00376419	Pancreas
chr12	27448822	27448823	rs10431267	ENSG00000029153	T/G	6.27094e-06	0.00460246	Skin_Sun_Exposed_Lower_leg
chr12	27528790	27528791	rs57101107	ENSG00000029153	C/A	9.26001e-06	0.00163809	Liver
chr12	27528790	27528791	rs57101107	ENSG00000029153	C/A	3.48117e-06	0.00376419	Pancreas
chr12	27528790	27528791	rs57101107	ENSG00000029153	C/A	3.19152e-05	0.00460246	Skin_Sun_Exposed_Lower_leg
chr12	108187450	108187451	rs7313453	ENSG00000008405	T/C	3.91982e-05	1.2884e-06	Muscle_Skeletal
chr12	110792478	110792479	rs78430096	ENSG00000186298	G/A	6.23344e-06	0.00435108	Brain_Spinal_cord_cervical_c-1
chr12	114209357	114209358	rs4766696	ENSG00000122965	G/A	0.000107781	2.24338e-34	Esophagus_Muscularis
chr12	114210253	114210254	rs11066731	ENSG00000122965	T/C	2.81265e-05	2.24338e-34	Esophagus_Muscularis
chr12	114211450	114211451	rs1527550	ENSG00000122965	C/T	2.81265e-05	2.24338e-34	Esophagus_Muscularis
chr12	114217660	114217661	12_114217661	ENSG00000122965	T/C	3.20071e-05	2.24338e-34	Esophagus_Muscularis
chr12	114217660	114217661	rs61265654	ENSG00000122965	T/C	3.20071e-05	2.24338e-34	Esophagus_Muscularis
chr12	114220357	114220358	12_114220358	ENSG00000122965	G/T	3.20071e-05	2.24338e-34	Esophagus_Muscularis
chr12	114220357	114220358	rs60032300	ENSG00000122965	G/T	3.20071e-05	2.24338e-34	Esophagus_Muscularis
chr12	114220553	114220554	rs58774813	ENSG00000122965	T/C	2.37964e-05	2.24338e-34	Esophagus_Muscularis
chr12	114224734	114224735	12_114224735	ENSG00000122965	C/T	2.1567e-05	2.24338e-34	Esophagus_Muscularis
chr12	114224734	114224735	rs734256	ENSG00000122965	C/T	2.1567e-05	2.24338e-34	Esophagus_Muscularis
chr12	114224834	114224835	12_114224835	ENSG00000122965	A/T	2.1567e-05	2.24338e-34	Esophagus_Muscularis
chr12	114224834	114224835	rs16943203	ENSG00000122965	A/T	2.1567e-05	2.24338e-34	Esophagus_Muscularis
chr12	114230983	114230984	12_114230984	ENSG00000122965	C/T	1.82226e-05	2.24338e-34	Esophagus_Muscularis
chr12	114230983	114230984	rs16943216	ENSG00000122965	C/T	1.82226e-05	2.24338e-34	Esophagus_Muscularis
chr12	114235625	114235626	12_114235626	ENSG00000122965	A/C	9.56284e-06	2.24338e-34	Esophagus_Muscularis
chr12	114235625	114235626	rs4767127	ENSG00000122965	A/C	9.56284e-06	2.24338e-34	Esophagus_Muscularis
chr12	114235930	114235931	rs4767128	ENSG00000122965	C/T	9.56284e-06	2.24338e-34	Esophagus_Muscularis
chr12	114239275	114239276	12_114239276	ENSG00000122965	C/T	9.56284e-06	2.24338e-34	Esophagus_Muscularis
chr12	114239275	114239276	rs76039061	ENSG00000122965	C/T	9.56284e-06	2.24338e-34	Esophagus_Muscularis
chr12	114241975	114241976	12_114241976	ENSG00000122965	G/C	9.56284e-06	2.24338e-34	Esophagus_Muscularis
chr12	114241975	114241976	rs4767129	ENSG00000122965	G/C	9.56284e-06	2.24338e-34	Esophagus_Muscularis
chr12	114243032	114243033	rs11066759	ENSG00000122965	C/T	6.55806e-05	2.24338e-34	Esophagus_Muscularis
chr12	114244794	114244795	12_114244795	ENSG00000122965	T/C	9.56284e-06	2.24338e-34	Esophagus_Muscularis
chr12	114244794	114244795	rs4767130	ENSG00000122965	T/C	9.56284e-06	2.24338e-34	Esophagus_Muscularis
chr12	114245378	114245379	12_114245379	ENSG00000122965	A/G	9.56284e-06	2.24338e-34	Esophagus_Muscularis
chr12	114245378	114245379	rs11066761	ENSG00000122965	A/G	9.56284e-06	2.24338e-34	Esophagus_Muscularis
chr12	114245985	114245986	12_114245986	ENSG00000122965	G/A	2.84574e-05	2.24338e-34	Esophagus_Muscularis
chr12	114247195	114247196	12_114247196	ENSG00000122965	G/A	7.28797e-05	2.24338e-34	Esophagus_Muscularis
chr12	114247195	114247196	rs78491073	ENSG00000122965	G/A	7.28797e-05	2.24338e-34	Esophagus_Muscularis
chr12	114249495	114249496	12_114249496	ENSG00000122965	C/T	2.87493e-05	2.24338e-34	Esophagus_Muscularis
chr12	114249495	114249496	rs61333261	ENSG00000122965	C/T	2.87493e-05	2.24338e-34	Esophagus_Muscularis
chr12	114250677	114250678	12_114250678	ENSG00000122965	C/T	2.87493e-05	2.24338e-34	Esophagus_Muscularis
chr12	114250677	114250678	rs74491609	ENSG00000122965	C/T	2.87493e-05	2.24338e-34	Esophagus_Muscularis
chr12	114252762	114252763	rs77586738	ENSG00000122965	C/T	3.19139e-05	2.24338e-34	Esophagus_Muscularis
chr12	114253952	114253953	rs78393972	ENSG00000122965	C/A	3.19139e-05	2.24338e-34	Esophagus_Muscularis
chr12	114258659	114258660	12_114258660	ENSG00000122965	C/T	4.53083e-05	2.24338e-34	Esophagus_Muscularis
chr12	114258659	114258660	rs61131235	ENSG00000122965	C/T	4.53083e-05	2.24338e-34	Esophagus_Muscularis
chr12	114608985	114608986	rs56212914	ENSG00000122965	C/T	0.000122299	2.24338e-34	Esophagus_Muscularis
chr12	114612520	114612521	rs75651783	ENSG00000122965	C/T	0.000122299	2.24338e-34	Esophagus_Muscularis
chr12	114614386	114614387	rs73195206	ENSG00000122965	A/G	0.000122299	2.24338e-34	Esophagus_Muscularis
chr12	114615443	114615444	rs73195209	ENSG00000122965	C/T	0.000122299	2.24338e-34	Esophagus_Muscularis
chr12	114616653	114616654	rs73195212	ENSG00000122965	G/A	0.000122299	2.24338e-34	Esophagus_Muscularis
chr13	47107177	47107178	rs184638607	ENSG00000102468	T/C	3.75975e-05	0.0272832	Nerve_Tibial
chr13	47214576	47214577	rs79593941	ENSG00000102468	T/C	3.75975e-05	0.0272832	Nerve_Tibial
chr13	77516898	77516899	rs77691276	ENSG00000005812	G/C	0.000204012	1.25585e-34	Artery_Tibial
chr13	77526187	77526188	rs74718398	ENSG00000005812	G/A	2.45821e-05	1.25585e-34	Artery_Tibial
chr13	77526446	77526447	rs117640824	ENSG00000005812	A/G	2.45821e-05	1.25585e-34	Artery_Tibial
chr13	77531081	77531082	rs78901540	ENSG00000005812	C/T	6.91091e-05	1.25585e-34	Artery_Tibial
chr13	77531114	77531115	rs79145777	ENSG00000005812	C/T	2.45821e-05	1.25585e-34	Artery_Tibial
chr13	77531178	77531179	rs116855637	ENSG00000005812	A/G	2.68865e-07	1.25585e-34	Artery_Tibial
chr13	77533857	77533858	rs117602755	ENSG00000005812	C/T	3.13088e-05	1.25585e-34	Artery_Tibial
chr13	77536696	77536697	rs118162933	ENSG00000005812	G/A	8.40642e-05	1.25585e-34	Artery_Tibial
chr13	77540468	77540469	rs78732059	ENSG00000005812	A/C	8.50734e-05	1.25585e-34	Artery_Tibial
chr13	77546128	77546129	rs2285376	ENSG00000005812	C/T	3.07245e-09	1.25585e-34	Artery_Tibial
chr13	77549056	77549057	rs77752950	ENSG00000005812	T/G	4.88565e-10	1.25585e-34	Artery_Tibial
chr13	77550496	77550497	rs78260902	ENSG00000005812	A/G	4.88565e-10	1.25585e-34	Artery_Tibial
chr13	77551788	77551789	rs61280205	ENSG00000005812	A/G	4.88565e-10	1.25585e-34	Artery_Tibial
chr13	77552399	77552400	rs79810099	ENSG00000005812	A/G	4.88565e-10	1.25585e-34	Artery_Tibial
chr13	77554525	77554526	rs78890566	ENSG00000005812	G/A	4.88565e-10	1.25585e-34	Artery_Tibial
chr13	77554935	77554936	rs75515370	ENSG00000005812	G/T	1.22846e-10	1.25585e-34	Artery_Tibial
chr13	77557798	77557799	rs79682303	ENSG00000005812	A/G	1.22846e-10	1.25585e-34	Artery_Tibial
chr13	77563466	77563467	rs78426498	ENSG00000005812	C/T	1.22846e-10	1.25585e-34	Artery_Tibial
chr13	77570077	77570078	rs34481987	ENSG00000005812	T/G	5.25914e-11	1.25585e-34	Artery_Tibial
chr13	77576235	77576236	rs80200123	ENSG00000005812	A/G	5.25914e-11	1.25585e-34	Artery_Tibial
chr13	77578376	77578377	rs116904413	ENSG00000005812	G/A	9.89555e-10	1.25585e-34	Artery_Tibial
chr13	77581144	77581145	rs117178661	ENSG00000005812	A/C	9.89555e-10	1.25585e-34	Artery_Tibial
chr13	77582011	77582012	rs2285382	ENSG00000005812	T/C	5.25914e-11	1.25585e-34	Artery_Tibial
chr13	77584173	77584174	rs140117133	ENSG00000005812	C/T	5.25914e-11	1.25585e-34	Artery_Tibial
chr13	77585272	77585273	rs117095213	ENSG00000005812	G/A	5.25914e-11	1.25585e-34	Artery_Tibial
chr13	77585948	77585949	rs76054371	ENSG00000005812	A/G	5.25914e-11	1.25585e-34	Artery_Tibial
chr13	77586547	77586548	rs78436415	ENSG00000005812	A/G	5.25914e-11	1.25585e-34	Artery_Tibial
chr13	77596856	77596857	rs74413267	ENSG00000005812	T/C	5.25914e-11	1.25585e-34	Artery_Tibial
chr13	77597689	77597690	rs77354228	ENSG00000005812	C/A	5.25914e-11	1.25585e-34	Artery_Tibial
chr13	77599856	77599857	rs77600937	ENSG00000005812	A/T	8.04449e-11	1.25585e-34	Artery_Tibial
chr13	77603338	77603339	rs78672922	ENSG00000005812	A/G	6.06676e-11	1.25585e-34	Artery_Tibial
chr13	77606686	77606687	rs57527443	ENSG00000005812	G/A	1.04374e-10	1.25585e-34	Artery_Tibial
chr13	77608104	77608105	rs75290172	ENSG00000005812	A/T	6.06676e-11	1.25585e-34	Artery_Tibial
chr13	77609974	77609975	rs77151101	ENSG00000005812	G/T	6.06676e-11	1.25585e-34	Artery_Tibial
chr13	77610352	77610353	rs77766389	ENSG00000005812	T/C	6.06676e-11	1.25585e-34	Artery_Tibial
chr13	77611070	77611071	rs74893331	ENSG00000005812	T/A	6.06676e-11	1.25585e-34	Artery_Tibial
chr13	77611692	77611693	rs76103098	ENSG00000005812	G/A	6.06676e-11	1.25585e-34	Artery_Tibial
chr13	77756893	77756894	rs80134907	ENSG00000005812	C/T	0.00017086	1.25585e-34	Artery_Tibial
chr13	77756904	77756905	rs77276886	ENSG00000005812	G/A	0.000189531	1.25585e-34	Artery_Tibial
chr14	76625681	76625682	rs79562518	ENSG00000198894	G/T	6.08411e-05	0.0297267	Brain_Cortex
chr14	76626080	76626081	rs79568696	ENSG00000198894	C/T	6.08411e-05	0.0297267	Brain_Cortex
chr14	76626675	76626676	rs76178106	ENSG00000198894	C/T	6.08411e-05	0.0297267	Brain_Cortex
chr14	76628178	76628179	rs146227103	ENSG00000198894	G/T	6.08411e-05	0.0297267	Brain_Cortex
chr14	76628623	76628624	rs76137188	ENSG00000198894	C/T	6.08411e-05	0.0297267	Brain_Cortex
chr14	76643156	76643157	rs17104191	ENSG00000198894	G/A	6.08411e-05	0.0297267	Brain_Cortex
chr14	76649164	76649165	rs17104207	ENSG00000198894	A/G	6.08411e-05	0.0297267	Brain_Cortex
chr14	76651135	76651136	rs77240001	ENSG00000198894	G/A	6.08411e-05	0.0297267	Brain_Cortex
chr14	76656414	76656415	rs17104230	ENSG00000198894	G/A	6.08411e-05	0.0297267	Brain_Cortex
chr14	76657952	76657953	rs117903189	ENSG00000198894	C/A	6.08411e-05	0.0297267	Brain_Cortex
chr14	76664393	76664394	rs77753132	ENSG00000198894	C/A	6.08411e-05	0.0297267	Brain_Cortex
chr14	76674631	76674632	rs17104251	ENSG00000198894	A/G	6.08411e-05	0.0297267	Brain_Cortex
chr14	76674923	76674924	rs79817553	ENSG00000198894	G/C	3.37426e-05	0.0297267	Brain_Cortex
chr14	76675408	76675409	rs17104253	ENSG00000198894	A/G	2.93598e-05	0.0297267	Brain_Cortex
chr14	76675997	76675998	rs77244986	ENSG00000198894	T/A	2.93598e-05	0.0297267	Brain_Cortex
chr14	76676053	76676054	rs78831981	ENSG00000198894	G/T	2.93598e-05	0.0297267	Brain_Cortex
chr14	76676440	76676441	rs17104259	ENSG00000198894	T/C	2.93598e-05	0.0297267	Brain_Cortex
chr14	76676579	76676580	rs75223364	ENSG00000198894	A/T	2.93598e-05	0.0297267	Brain_Cortex
chr14	76676702	76676703	rs76443016	ENSG00000198894	T/C	2.93598e-05	0.0297267	Brain_Cortex
chr14	76676993	76676994	rs75876913	ENSG00000198894	T/G	2.93598e-05	0.0297267	Brain_Cortex
chr14	76677004	76677005	rs79286798	ENSG00000198894	G/A	2.93598e-05	0.0297267	Brain_Cortex
chr14	76678067	76678068	rs79249621	ENSG00000198894	T/C	2.93598e-05	0.0297267	Brain_Cortex
chr14	76678893	76678894	rs76799125	ENSG00000198894	T/C	2.93598e-05	0.0297267	Brain_Cortex
chr14	76679165	76679166	rs118132248	ENSG00000198894	G/A	2.93598e-05	0.0297267	Brain_Cortex
chr14	76679288	76679289	rs77611848	ENSG00000198894	C/A	2.93598e-05	0.0297267	Brain_Cortex
chr14	76679397	76679398	rs77278420	ENSG00000198894	A/G	2.93598e-05	0.0297267	Brain_Cortex
chr14	76679567	76679568	rs80260086	ENSG00000198894	A/G	2.93598e-05	0.0297267	Brain_Cortex
chr14	76679874	76679875	rs78179771	ENSG00000198894	G/A	2.93598e-05	0.0297267	Brain_Cortex
chr14	76680202	76680203	rs76789512	ENSG00000198894	G/A	2.93598e-05	0.0297267	Brain_Cortex
chr14	76680791	76680792	rs79485886	ENSG00000198894	T/A	2.93598e-05	0.0297267	Brain_Cortex
chr14	76680853	76680854	rs80352918	ENSG00000198894	G/A	2.93598e-05	0.0297267	Brain_Cortex
chr14	76681365	76681366	rs74396213	ENSG00000198894	A/G	2.93598e-05	0.0297267	Brain_Cortex
chr14	76681435	76681436	rs76087227	ENSG00000198894	A/G	2.93598e-05	0.0297267	Brain_Cortex
chr14	76681536	76681537	rs369271885	ENSG00000198894	T/C	2.93598e-05	0.0297267	Brain_Cortex
chr14	76681741	76681742	rs372595029	ENSG00000198894	A/C	2.93598e-05	0.0297267	Brain_Cortex
chr14	76682404	76682405	rs78919208	ENSG00000198894	G/A	2.93598e-05	0.0297267	Brain_Cortex
chr14	76683567	76683568	rs80228825	ENSG00000198894	G/T	2.93598e-05	0.0297267	Brain_Cortex
chr14	76686388	76686389	rs111392810	ENSG00000198894	C/T	2.93598e-05	0.0297267	Brain_Cortex
chr14	76686455	76686456	rs111580062	ENSG00000198894	C/T	2.93598e-05	0.0297267	Brain_Cortex
chr14	76686511	76686512	rs78552302	ENSG00000198894	C/A	2.93598e-05	0.0297267	Brain_Cortex
chr14	76686742	76686743	rs117999433	ENSG00000198894	T/C	2.93598e-05	0.0297267	Brain_Cortex
chr14	76686752	76686753	rs113965584	ENSG00000198894	A/G	2.93598e-05	0.0297267	Brain_Cortex
chr14	76686939	76686940	rs76764461	ENSG00000198894	A/G	2.93598e-05	0.0297267	Brain_Cortex
chr14	76687199	76687200	rs117906539	ENSG00000198894	G/A	2.93598e-05	0.0297267	Brain_Cortex
chr14	76687222	76687223	rs117360961	ENSG00000198894	G/T	2.93598e-05	0.0297267	Brain_Cortex
chr14	76687234	76687235	rs111583487	ENSG00000198894	C/A	2.93598e-05	0.0297267	Brain_Cortex
chr14	76687480	76687481	rs117824780	ENSG00000198894	T/G	1.20203e-05	0.0297267	Brain_Cortex
chr14	76687951	76687952	rs111769400	ENSG00000198894	C/G	2.93598e-05	0.0297267	Brain_Cortex
chr14	76687969	76687970	rs74796993	ENSG00000198894	C/T	2.93598e-05	0.0297267	Brain_Cortex
chr14	76688081	76688082	rs79879185	ENSG00000198894	C/T	2.93598e-05	0.0297267	Brain_Cortex
chr14	76688265	76688266	rs76599213	ENSG00000198894	C/T	2.93598e-05	0.0297267	Brain_Cortex
chr14	76688282	76688283	rs111489791	ENSG00000198894	C/G	2.93598e-05	0.0297267	Brain_Cortex
chr14	76688436	76688437	rs75054876	ENSG00000198894	C/T	2.93598e-05	0.0297267	Brain_Cortex
chr14	76689277	76689278	rs113299483	ENSG00000198894	A/G	2.93598e-05	0.0297267	Brain_Cortex
chr14	76689726	76689727	rs117981934	ENSG00000198894	C/T	2.93598e-05	0.0297267	Brain_Cortex
chr14	76689774	76689775	rs117729125	ENSG00000198894	A/C	2.93598e-05	0.0297267	Brain_Cortex
chr14	76689797	76689798	rs79485267	ENSG00000198894	A/G	2.93598e-05	0.0297267	Brain_Cortex
chr14	76690203	76690204	rs74404866	ENSG00000198894	C/T	2.93598e-05	0.0297267	Brain_Cortex
chr14	76690851	76690852	rs112652975	ENSG00000198894	G/A	2.93598e-05	0.0297267	Brain_Cortex
chr14	76690894	76690895	rs112943508	ENSG00000198894	G/A	2.93598e-05	0.0297267	Brain_Cortex
chr14	76691349	76691350	rs76538832	ENSG00000198894	A/G	2.93598e-05	0.0297267	Brain_Cortex
chr14	76691669	76691670	rs78993335	ENSG00000198894	G/A	2.93598e-05	0.0297267	Brain_Cortex
chr14	76691720	76691721	rs79244775	ENSG00000198894	A/G	2.93598e-05	0.0297267	Brain_Cortex
chr14	76691743	76691744	rs74982568	ENSG00000198894	A/G	2.93598e-05	0.0297267	Brain_Cortex
chr14	76691789	76691790	rs75012330	ENSG00000198894	A/G	2.93598e-05	0.0297267	Brain_Cortex
chr14	76692201	76692202	rs75440545	ENSG00000198894	A/G	2.93598e-05	0.0297267	Brain_Cortex
chr14	76692975	76692976	rs77942379	ENSG00000198894	A/G	2.93598e-05	0.0297267	Brain_Cortex
chr14	76693356	76693357	rs72729617	ENSG00000198894	G/A	6.08411e-05	0.0297267	Brain_Cortex
chr14	76693501	76693502	rs74825119	ENSG00000198894	A/G	6.08411e-05	0.0297267	Brain_Cortex
chr14	76693745	76693746	rs79683440	ENSG00000198894	C/G	6.08411e-05	0.0297267	Brain_Cortex
chr14	76944199	76944200	rs112584326	ENSG00000198894	G/A	2.47347e-05	0.0270059	Heart_Left_Ventricle
chr15	74462061	74462062	rs35661273	ENSG00000140464	G/A	4.98016e-05	1.61197e-14	Whole_Blood
chr15	74462525	74462526	rs62005707	ENSG00000140464	C/T	6.31326e-05	1.61197e-14	Whole_Blood
chr15	74464762	74464763	rs35462746	ENSG00000140464	G/A	7.99753e-05	1.61197e-14	Whole_Blood
chr15	74467795	74467796	rs11854957	ENSG00000140464	C/T	8.49116e-05	1.61197e-14	Whole_Blood
chr15	74468493	74468494	rs3848160	ENSG00000140464	C/T	4.41978e-05	1.61197e-14	Whole_Blood
chr15	74470295	74470296	rs11639090	ENSG00000140464	C/A	5.0465e-05	1.61197e-14	Whole_Blood
chr15	74471062	74471063	rs11630317	ENSG00000140464	A/G	5.40122e-05	1.61197e-14	Whole_Blood
chr15	74471330	74471331	rs62005709	ENSG00000140464	C/T	4.56834e-05	1.61197e-14	Whole_Blood
chr15	74471377	74471378	rs71399778	ENSG00000140464	G/C	5.40122e-05	1.61197e-14	Whole_Blood
chr15	74471792	74471793	rs62005710	ENSG00000140464	C/T	6.85954e-05	1.61197e-14	Whole_Blood
chr15	74478277	74478278	rs62005711	ENSG00000140464	G/A	0.000102336	1.61197e-14	Whole_Blood
chr15	74479538	74479539	rs12907503	ENSG00000140464	C/T	5.55579e-05	1.61197e-14	Whole_Blood
chr15	74482874	74482875	rs12899173	ENSG00000140464	A/C	4.53055e-05	1.61197e-14	Whole_Blood
chr15	74485761	74485762	rs12915891	ENSG00000140464	G/T	6.39827e-05	1.61197e-14	Whole_Blood
chr15	74487845	74487846	rs971757	ENSG00000140464	G/A	0.000100848	1.61197e-14	Whole_Blood
chr15	74487968	74487969	rs971756	ENSG00000140464	A/T	0.000100848	1.61197e-14	Whole_Blood
chr15	74488144	74488145	rs971755	ENSG00000140464	T/C	0.000100848	1.61197e-14	Whole_Blood
chr15	74489412	74489413	rs733163	ENSG00000140464	C/T	0.000100848	1.61197e-14	Whole_Blood
chr15	74496292	74496293	rs11630924	ENSG00000140464	G/C	7.07941e-05	1.61197e-14	Whole_Blood
chr15	74503710	74503711	rs34573746	ENSG00000140464	T/C	5.91642e-05	1.61197e-14	Whole_Blood
chr15	74505518	74505519	rs11631509	ENSG00000140464	T/G	0.000121327	1.61197e-14	Whole_Blood
chr15	74506478	74506479	rs62003661	ENSG00000140464	C/T	9.51818e-05	1.61197e-14	Whole_Blood
chr15	74513290	74513291	rs12911581	ENSG00000140464	A/G	8.16615e-05	1.61197e-14	Whole_Blood
chr16	9013695	9013696	rs2164507	ENSG00000187555	G/A	6.18731e-05	0.0422934	Lung
chr16	9014659	9014660	rs118109545	ENSG00000187555	C/T	6.18731e-05	0.0422934	Lung
chr16	9015720	9015721	rs11075029	ENSG00000187555	T/C	6.18731e-05	0.0422934	Lung
chr16	9016531	9016532	rs11075031	ENSG00000187555	C/A	6.18731e-05	0.0422934	Lung
chr16	9019415	9019416	rs7205293	ENSG00000187555	C/T	6.18731e-05	0.0422934	Lung
chr16	9025251	9025252	rs4539593	ENSG00000187555	T/C	6.18731e-05	0.0422934	Lung
chr16	9026098	9026099	rs77188284	ENSG00000187555	C/T	6.18731e-05	0.0422934	Lung
chr16	9026655	9026656	rs117169990	ENSG00000187555	A/C	6.18731e-05	0.0422934	Lung
chr16	9029259	9029260	rs143625911	ENSG00000187555	G/T	6.18731e-05	0.0422934	Lung
chr16	9029798	9029799	rs74916209	ENSG00000187555	A/T	6.18731e-05	0.0422934	Lung
chr16	9032228	9032229	rs117697595	ENSG00000187555	T/C	6.18731e-05	0.0422934	Lung
chr16	9037406	9037407	rs118105617	ENSG00000187555	C/T	6.18731e-05	0.0422934	Lung
chr16	9037471	9037472	rs78932417	ENSG00000187555	C/T	6.18731e-05	0.0422934	Lung
chr16	9040016	9040017	rs79341389	ENSG00000187555	G/A	6.18731e-05	0.0422934	Lung
chr16	9040269	9040270	rs78665874	ENSG00000187555	T/A	6.18731e-05	0.0422934	Lung
chr16	9040416	9040417	rs75095558	ENSG00000187555	T/C	6.18731e-05	0.0422934	Lung
chr16	9043184	9043185	rs77863729	ENSG00000187555	A/C	6.18731e-05	0.0422934	Lung
chr16	9043738	9043739	rs76951557	ENSG00000187555	A/C	6.18731e-05	0.0422934	Lung
chr16	9044675	9044676	rs75593824	ENSG00000187555	T/C	6.18731e-05	0.0422934	Lung
chr16	9046321	9046322	rs960734	ENSG00000187555	T/C	6.18731e-05	0.0422934	Lung
chr16	9050946	9050947	rs76161145	ENSG00000187555	T/C	6.18731e-05	0.0422934	Lung
chr16	9052447	9052448	rs77809369	ENSG00000187555	C/T	6.18731e-05	0.0422934	Lung
chr16	9061998	9061999	rs142668318	ENSG00000187555	C/T	6.18731e-05	0.0422934	Lung
chr16	9066482	9066483	rs112672389	ENSG00000187555	G/T	6.18731e-05	0.0422934	Lung
chr16	9067502	9067503	rs112775481	ENSG00000187555	G/A	6.18731e-05	0.0422934	Lung
chr16	9068729	9068730	rs11075068	ENSG00000187555	A/G	6.18731e-05	0.0422934	Lung
chr16	9071528	9071529	rs112853024	ENSG00000187555	A/G	6.18731e-05	0.0422934	Lung
chr16	9071714	9071715	rs117949605	ENSG00000187555	G/A	6.18731e-05	0.0422934	Lung
chr16	9077484	9077485	rs78044895	ENSG00000187555	G/C	6.18731e-05	0.0422934	Lung
chr16	9136844	9136845	rs62033702	ENSG00000187555	C/T	2.46443e-05	0.00195456	Artery_Tibial
chr16	9138020	9138021	rs75552805	ENSG00000187555	A/T	2.46443e-05	0.00195456	Artery_Tibial
chr16	9138860	9138861	rs142833858	ENSG00000187555	C/T	2.46443e-05	0.00195456	Artery_Tibial
chr16	9139709	9139710	rs138316464	ENSG00000187555	T/C	2.46443e-05	0.00195456	Artery_Tibial
chr16	9141478	9141479	rs62033709	ENSG00000187555	T/G	2.46443e-05	0.00195456	Artery_Tibial
chr16	9142222	9142223	rs77924971	ENSG00000187555	C/T	6.65196e-05	0.00195456	Artery_Tibial
chr16	72937078	72937079	rs4788482	ENSG00000140836	G/A	1.31238e-08	2.72334e-13	Testis
chr16	72940928	72940929	rs17680205	ENSG00000140836	A/G	9.45994e-17	2.72334e-13	Testis
chr16	72948789	72948790	rs35760208	ENSG00000140836	T/G	2.43843e-16	2.72334e-13	Testis
chr16	72950305	72950306	rs4788674	ENSG00000140836	G/A	1.75015e-16	2.72334e-13	Testis
chr16	72951937	72951938	rs12445751	ENSG00000140836	G/C	1.75015e-16	2.72334e-13	Testis
chr16	72952290	72952291	rs4788677	ENSG00000140836	C/T	4.7362e-17	2.72334e-13	Testis
chr16	72956543	72956544	rs4788679	ENSG00000140836	G/A	3.08689e-17	2.72334e-13	Testis
chr16	72959415	72959416	rs12926748	ENSG00000140836	G/A	3.08689e-17	2.72334e-13	Testis
chr16	72974452	72974453	rs4788681	ENSG00000140836	G/A	1.16655e-10	2.72334e-13	Testis
chr16	72975931	72975932	rs724185	ENSG00000140836	T/C	1.56902e-10	2.72334e-13	Testis
chr16	72976942	72976943	rs35368896	ENSG00000140836	A/C	8.91981e-11	2.72334e-13	Testis
chr16	73035044	73035045	rs11075959	ENSG00000140836	A/G	2.2789e-05	0.0418777	Brain_Cortex
chr17	4434488	4434489	rs62064929	ENSG00000132382	C/T	4.95096e-10	1.63083e-06	Muscle_Skeletal
chr17	4434616	4434617	rs62064930	ENSG00000132382	G/A	4.95096e-10	1.63083e-06	Muscle_Skeletal
chr17	4442087	4442088	rs62064958	ENSG00000132382	C/A	1.01864e-09	1.63083e-06	Muscle_Skeletal
chr17	4444596	4444597	rs143308033	ENSG00000132382	C/G	4.95096e-10	1.63083e-06	Muscle_Skeletal
chr17	4445084	4445085	rs62066360	ENSG00000132382	G/A	4.95096e-10	1.63083e-06	Muscle_Skeletal
chr17	4447558	4447559	rs9901991	ENSG00000132382	G/C	1.78429e-09	1.63083e-06	Muscle_Skeletal
chr17	4451544	4451545	rs9907224	ENSG00000132382	C/T	4.50578e-10	1.63083e-06	Muscle_Skeletal
chr17	4458634	4458635	rs117790724	ENSG00000132382	C/T	2.32155e-05	7.86275e-36	Artery_Tibial
chr17	4458634	4458635	rs117790724	ENSG00000132382	C/T	8.73235e-06	1.3335e-19	Lung
chr17	4458634	4458635	rs117790724	ENSG00000132382	C/T	7.50977e-07	2.7365e-18	Thyroid
chr17	4463715	4463716	rs62066363	ENSG00000132382	G/A	2.32155e-05	7.86275e-36	Artery_Tibial
chr17	4463715	4463716	rs62066363	ENSG00000132382	G/A	8.73235e-06	1.3335e-19	Lung
chr17	4463715	4463716	rs62066363	ENSG00000132382	G/A	4.12098e-06	2.7365e-18	Thyroid
chr17	4464776	4464777	rs145034802	ENSG00000132382	G/A	0.000131734	2.7365e-18	Thyroid
chr17	4465576	4465577	rs62066364	ENSG00000132382	C/T	0.000131734	2.7365e-18	Thyroid
chr17	4466730	4466731	rs62066366	ENSG00000132382	A/G	0.000131734	2.7365e-18	Thyroid
chr17	4467070	4467071	rs138982534	ENSG00000132382	C/T	0.000131734	2.7365e-18	Thyroid
chr17	4469054	4469055	rs62066368	ENSG00000132382	C/G	0.000131734	2.7365e-18	Thyroid
chr17	8001235	8001236	rs139429393	ENSG00000179094	T/C	7.58584e-06	0.0209468	Adipose_Subcutaneous
chr17	74972518	74972519	rs3887005	ENSG00000129673	C/A	4.3494e-05	6.93107e-24	Adipose_Subcutaneous
chr18	59608151	59608152	rs62095019	ENSG00000141655	A/G	2.69442e-06	6.24392e-21	Skin_Not_Sun_Exposed_Suprapubic
chr18	59608151	59608152	rs62095019	ENSG00000141655	A/G	7.6053e-05	0.00289208	Testis
chr18	59612095	59612096	rs62095025	ENSG00000141655	C/A	3.54338e-06	6.24392e-21	Skin_Not_Sun_Exposed_Suprapubic
chr18	59612095	59612096	rs62095025	ENSG00000141655	C/A	7.6053e-05	0.00289208	Testis
chr18	59613801	59613802	rs17630883	ENSG00000141655	C/T	2.69442e-06	6.24392e-21	Skin_Not_Sun_Exposed_Suprapubic
chr18	59613801	59613802	rs17630883	ENSG00000141655	C/T	7.6053e-05	0.00289208	Testis
chr18	59615250	59615251	rs17703753	ENSG00000141655	C/T	1.85456e-06	6.24392e-21	Skin_Not_Sun_Exposed_Suprapubic
chr18	59615250	59615251	rs17703753	ENSG00000141655	C/T	6.82889e-05	0.00289208	Testis
chr18	59615833	59615834	rs10469243	ENSG00000141655	G/A	1.85456e-06	6.24392e-21	Skin_Not_Sun_Exposed_Suprapubic
chr18	59615833	59615834	rs10469243	ENSG00000141655	G/A	6.82889e-05	0.00289208	Testis
chr18	59616527	59616528	rs10469135	ENSG00000141655	T/G	1.85456e-06	6.24392e-21	Skin_Not_Sun_Exposed_Suprapubic
chr18	59616527	59616528	rs10469135	ENSG00000141655	T/G	6.82889e-05	0.00289208	Testis
chr18	59621680	59621681	rs17631422	ENSG00000141655	G/T	2.22943e-06	6.24392e-21	Skin_Not_Sun_Exposed_Suprapubic
chr18	59624352	59624353	rs9646628	ENSG00000141655	A/G	2.48851e-06	6.24392e-21	Skin_Not_Sun_Exposed_Suprapubic
chr18	59624974	59624975	rs11152324	ENSG00000141655	G/A	1.4591e-06	6.24392e-21	Skin_Not_Sun_Exposed_Suprapubic
chr18	59624974	59624975	rs11152324	ENSG00000141655	G/A	6.04989e-05	0.00289208	Testis
chr18	59625895	59625896	rs59325382	ENSG00000141655	G/C	1.4591e-06	6.24392e-21	Skin_Not_Sun_Exposed_Suprapubic
chr18	59625895	59625896	rs59325382	ENSG00000141655	G/C	6.04989e-05	0.00289208	Testis
chr18	59627453	59627454	rs62095026	ENSG00000141655	C/T	1.4591e-06	6.24392e-21	Skin_Not_Sun_Exposed_Suprapubic
chr18	59627453	59627454	rs62095026	ENSG00000141655	C/T	6.04989e-05	0.00289208	Testis
chr18	59632260	59632261	rs12327488	ENSG00000141655	G/T	1.04972e-06	6.24392e-21	Skin_Not_Sun_Exposed_Suprapubic
chr18	59632260	59632261	rs12327488	ENSG00000141655	G/T	0.000191253	1.09639e-22	Skin_Sun_Exposed_Lower_leg
chr18	59632260	59632261	rs12327488	ENSG00000141655	G/T	8.76501e-05	0.00289208	Testis
chr18	59634275	59634276	rs9807305	ENSG00000141655	C/T	1.04972e-06	6.24392e-21	Skin_Not_Sun_Exposed_Suprapubic
chr18	59634275	59634276	rs9807305	ENSG00000141655	C/T	0.000191253	1.09639e-22	Skin_Sun_Exposed_Lower_leg
chr18	59634275	59634276	rs9807305	ENSG00000141655	C/T	8.76501e-05	0.00289208	Testis
chr18	59635345	59635346	rs79802138	ENSG00000141655	G/A	1.04972e-06	6.24392e-21	Skin_Not_Sun_Exposed_Suprapubic
chr18	59635345	59635346	rs79802138	ENSG00000141655	G/A	0.000191253	1.09639e-22	Skin_Sun_Exposed_Lower_leg
chr18	59635345	59635346	rs79802138	ENSG00000141655	G/A	8.76501e-05	0.00289208	Testis
chr18	59642986	59642987	rs62095057	ENSG00000141655	C/T	1.04972e-06	6.24392e-21	Skin_Not_Sun_Exposed_Suprapubic
chr18	59642986	59642987	rs62095057	ENSG00000141655	C/T	0.000191253	1.09639e-22	Skin_Sun_Exposed_Lower_leg
chr18	59642986	59642987	rs62095057	ENSG00000141655	C/T	8.76501e-05	0.00289208	Testis
chr18	59644266	59644267	rs10048392	ENSG00000141655	G/T	1.04972e-06	6.24392e-21	Skin_Not_Sun_Exposed_Suprapubic
chr18	59644266	59644267	rs10048392	ENSG00000141655	G/T	0.000191253	1.09639e-22	Skin_Sun_Exposed_Lower_leg
chr18	59644266	59644267	rs10048392	ENSG00000141655	G/T	8.76501e-05	0.00289208	Testis
chr18	59644293	59644294	rs10048334	ENSG00000141655	T/C	1.04972e-06	6.24392e-21	Skin_Not_Sun_Exposed_Suprapubic
chr18	59644293	59644294	rs10048334	ENSG00000141655	T/C	0.000191253	1.09639e-22	Skin_Sun_Exposed_Lower_leg
chr18	59644293	59644294	rs10048334	ENSG00000141655	T/C	8.76501e-05	0.00289208	Testis
chr18	59648154	59648155	rs10083999	ENSG00000141655	G/A	6.21664e-07	6.24392e-21	Skin_Not_Sun_Exposed_Suprapubic
chr18	59648154	59648155	rs10083999	ENSG00000141655	G/A	3.71903e-05	1.09639e-22	Skin_Sun_Exposed_Lower_leg
chr18	59648154	59648155	rs10083999	ENSG00000141655	G/A	5.20154e-05	0.00289208	Testis
chr18	59650512	59650513	rs10083903	ENSG00000141655	G/A	6.21664e-07	6.24392e-21	Skin_Not_Sun_Exposed_Suprapubic
chr18	59650512	59650513	rs10083903	ENSG00000141655	G/A	3.71903e-05	1.09639e-22	Skin_Sun_Exposed_Lower_leg
chr18	59650512	59650513	rs10083903	ENSG00000141655	G/A	5.20154e-05	0.00289208	Testis
chr18	59651355	59651356	rs62096561	ENSG00000141655	A/G	6.21664e-07	6.24392e-21	Skin_Not_Sun_Exposed_Suprapubic
chr18	59651355	59651356	rs62096561	ENSG00000141655	A/G	3.71903e-05	1.09639e-22	Skin_Sun_Exposed_Lower_leg
chr18	59651355	59651356	rs62096561	ENSG00000141655	A/G	5.20154e-05	0.00289208	Testis
chr18	59651496	59651497	rs4297791	ENSG00000141655	C/T	6.21664e-07	6.24392e-21	Skin_Not_Sun_Exposed_Suprapubic
chr18	59651496	59651497	rs4297791	ENSG00000141655	C/T	3.71903e-05	1.09639e-22	Skin_Sun_Exposed_Lower_leg
chr18	59651496	59651497	rs4297791	ENSG00000141655	C/T	5.20154e-05	0.00289208	Testis
chr18	59652646	59652647	rs62096562	ENSG00000141655	T/C	6.21664e-07	6.24392e-21	Skin_Not_Sun_Exposed_Suprapubic
chr18	59652646	59652647	rs62096562	ENSG00000141655	T/C	3.71903e-05	1.09639e-22	Skin_Sun_Exposed_Lower_leg
chr18	59652646	59652647	rs62096562	ENSG00000141655	T/C	5.20154e-05	0.00289208	Testis
chr18	59653328	59653329	rs62096563	ENSG00000141655	A/G	9.23674e-07	6.24392e-21	Skin_Not_Sun_Exposed_Suprapubic
chr18	59653328	59653329	rs62096563	ENSG00000141655	A/G	4.83147e-05	1.09639e-22	Skin_Sun_Exposed_Lower_leg
chr18	59653328	59653329	rs62096563	ENSG00000141655	A/G	5.20154e-05	0.00289208	Testis
chr18	59653450	59653451	rs62096564	ENSG00000141655	A/G	9.23674e-07	6.24392e-21	Skin_Not_Sun_Exposed_Suprapubic
chr18	59653450	59653451	rs62096564	ENSG00000141655	A/G	4.83147e-05	1.09639e-22	Skin_Sun_Exposed_Lower_leg
chr18	59653450	59653451	rs62096564	ENSG00000141655	A/G	5.20154e-05	0.00289208	Testis
chr18	59654131	59654132	rs62096565	ENSG00000141655	A/T	9.23674e-07	6.24392e-21	Skin_Not_Sun_Exposed_Suprapubic
chr18	59654131	59654132	rs62096565	ENSG00000141655	A/T	4.83147e-05	1.09639e-22	Skin_Sun_Exposed_Lower_leg
chr18	59654131	59654132	rs62096565	ENSG00000141655	A/T	5.20154e-05	0.00289208	Testis
chr18	59654700	59654701	rs62096566	ENSG00000141655	A/C	9.23674e-07	6.24392e-21	Skin_Not_Sun_Exposed_Suprapubic
chr18	59654700	59654701	rs62096566	ENSG00000141655	A/C	4.83147e-05	1.09639e-22	Skin_Sun_Exposed_Lower_leg
chr18	59654700	59654701	rs62096566	ENSG00000141655	A/C	5.20154e-05	0.00289208	Testis
chr18	59655403	59655404	rs62096567	ENSG00000141655	C/T	9.23674e-07	6.24392e-21	Skin_Not_Sun_Exposed_Suprapubic
chr18	59655403	59655404	rs62096567	ENSG00000141655	C/T	4.83147e-05	1.09639e-22	Skin_Sun_Exposed_Lower_leg
chr18	59655403	59655404	rs62096567	ENSG00000141655	C/T	5.20154e-05	0.00289208	Testis
chr18	59658365	59658366	rs1942982	ENSG00000141655	T/G	9.23674e-07	6.24392e-21	Skin_Not_Sun_Exposed_Suprapubic
chr18	59658365	59658366	rs1942982	ENSG00000141655	T/G	4.83147e-05	1.09639e-22	Skin_Sun_Exposed_Lower_leg
chr18	59658365	59658366	rs1942982	ENSG00000141655	T/G	5.20154e-05	0.00289208	Testis
chr18	59659219	59659220	rs11152325	ENSG00000141655	G/T	1.08808e-06	6.24392e-21	Skin_Not_Sun_Exposed_Suprapubic
chr18	59659219	59659220	rs11152325	ENSG00000141655	G/T	5.96306e-05	1.09639e-22	Skin_Sun_Exposed_Lower_leg
chr18	59659219	59659220	rs11152325	ENSG00000141655	G/T	5.24365e-05	0.00289208	Testis
chr18	59660889	59660890	rs1431584	ENSG00000141655	C/T	9.23674e-07	6.24392e-21	Skin_Not_Sun_Exposed_Suprapubic
chr18	59660889	59660890	rs1431584	ENSG00000141655	C/T	4.83147e-05	1.09639e-22	Skin_Sun_Exposed_Lower_leg
chr18	59660889	59660890	rs1431584	ENSG00000141655	C/T	5.20154e-05	0.00289208	Testis
chr18	59667002	59667003	rs62096594	ENSG00000141655	T/C	7.93635e-07	6.24392e-21	Skin_Not_Sun_Exposed_Suprapubic
chr18	59667002	59667003	rs62096594	ENSG00000141655	T/C	4.83147e-05	1.09639e-22	Skin_Sun_Exposed_Lower_leg
chr18	59667002	59667003	rs62096594	ENSG00000141655	T/C	2.36963e-05	0.00289208	Testis
chr18	59667927	59667928	rs62096595	ENSG00000141655	G/A	7.93635e-07	6.24392e-21	Skin_Not_Sun_Exposed_Suprapubic
chr18	59667927	59667928	rs62096595	ENSG00000141655	G/A	4.83147e-05	1.09639e-22	Skin_Sun_Exposed_Lower_leg
chr18	59667927	59667928	rs62096595	ENSG00000141655	G/A	2.36963e-05	0.00289208	Testis
chr18	59668488	59668489	rs3937546	ENSG00000141655	G/A	7.93635e-07	6.24392e-21	Skin_Not_Sun_Exposed_Suprapubic
chr18	59668488	59668489	rs3937546	ENSG00000141655	G/A	4.83147e-05	1.09639e-22	Skin_Sun_Exposed_Lower_leg
chr18	59668488	59668489	rs3937546	ENSG00000141655	G/A	2.36963e-05	0.00289208	Testis
chr18	59674693	59674694	rs10164242	ENSG00000141655	C/T	7.93635e-07	6.24392e-21	Skin_Not_Sun_Exposed_Suprapubic
chr18	59674693	59674694	rs10164242	ENSG00000141655	C/T	4.83147e-05	1.09639e-22	Skin_Sun_Exposed_Lower_leg
chr18	59674693	59674694	rs10164242	ENSG00000141655	C/T	2.36963e-05	0.00289208	Testis
chr18	59685110	59685111	rs55781024	ENSG00000141655	C/T	2.83344e-06	6.24392e-21	Skin_Not_Sun_Exposed_Suprapubic
chr18	59685949	59685950	rs17706011	ENSG00000141655	C/T	2.97536e-06	6.24392e-21	Skin_Not_Sun_Exposed_Suprapubic
chr18	59687484	59687485	rs62096599	ENSG00000141655	C/A	7.85288e-06	6.24392e-21	Skin_Not_Sun_Exposed_Suprapubic
chr18	59694619	59694620	rs56393491	ENSG00000141655	A/T	2.12734e-05	2.08302e-06	Pituitary
chr18	59694619	59694620	rs56393491	ENSG00000141655	A/T	3.60375e-07	6.24392e-21	Skin_Not_Sun_Exposed_Suprapubic
chr18	59696612	59696613	rs17633621	ENSG00000141655	G/T	3.64909e-05	2.08302e-06	Pituitary
chr18	59696612	59696613	rs17633621	ENSG00000141655	G/T	4.46062e-07	6.24392e-21	Skin_Not_Sun_Exposed_Suprapubic
chr18	59699229	59699230	rs11152326	ENSG00000141655	G/T	9.89244e-06	2.08302e-06	Pituitary
chr18	59699229	59699230	rs11152326	ENSG00000141655	G/T	2.03278e-07	6.24392e-21	Skin_Not_Sun_Exposed_Suprapubic
chr18	59699229	59699230	rs11152326	ENSG00000141655	G/T	0.000192744	1.09639e-22	Skin_Sun_Exposed_Lower_leg
chr18	59700951	59700952	rs62096622	ENSG00000141655	T/G	9.89244e-06	2.08302e-06	Pituitary
chr18	59700951	59700952	rs62096622	ENSG00000141655	T/G	2.03278e-07	6.24392e-21	Skin_Not_Sun_Exposed_Suprapubic
chr18	59700951	59700952	rs62096622	ENSG00000141655	T/G	0.000192744	1.09639e-22	Skin_Sun_Exposed_Lower_leg
chr18	59702540	59702541	rs17633651	ENSG00000141655	G/C	3.55431e-06	2.08302e-06	Pituitary
chr18	59702540	59702541	rs17633651	ENSG00000141655	G/C	5.5881e-08	6.24392e-21	Skin_Not_Sun_Exposed_Suprapubic
chr18	59702540	59702541	rs17633651	ENSG00000141655	G/C	0.0002138	1.09639e-22	Skin_Sun_Exposed_Lower_leg
chr18	59702993	59702994	rs62096623	ENSG00000141655	G/A	3.55431e-06	2.08302e-06	Pituitary
chr18	59702993	59702994	rs62096623	ENSG00000141655	G/A	5.5881e-08	6.24392e-21	Skin_Not_Sun_Exposed_Suprapubic
chr18	59702993	59702994	rs62096623	ENSG00000141655	G/A	0.000122208	1.09639e-22	Skin_Sun_Exposed_Lower_leg
chr18	59703043	59703044	rs17706324	ENSG00000141655	C/G	3.55431e-06	2.08302e-06	Pituitary
chr18	59703043	59703044	rs17706324	ENSG00000141655	C/G	5.5881e-08	6.24392e-21	Skin_Not_Sun_Exposed_Suprapubic
chr18	59703043	59703044	rs17706324	ENSG00000141655	C/G	0.000122208	1.09639e-22	Skin_Sun_Exposed_Lower_leg
chr18	59703131	59703132	rs62096624	ENSG00000141655	G/C	3.55431e-06	2.08302e-06	Pituitary
chr18	59703131	59703132	rs62096624	ENSG00000141655	G/C	5.5881e-08	6.24392e-21	Skin_Not_Sun_Exposed_Suprapubic
chr18	59703131	59703132	rs62096624	ENSG00000141655	G/C	0.000122208	1.09639e-22	Skin_Sun_Exposed_Lower_leg
chr18	59708779	59708780	rs72944151	ENSG00000141655	C/T	3.55431e-06	2.08302e-06	Pituitary
chr18	59708779	59708780	rs72944151	ENSG00000141655	C/T	5.5881e-08	6.24392e-21	Skin_Not_Sun_Exposed_Suprapubic
chr18	59708779	59708780	rs72944151	ENSG00000141655	C/T	0.000122208	1.09639e-22	Skin_Sun_Exposed_Lower_leg
chr18	59710384	59710385	rs17706724	ENSG00000141655	G/T	3.55431e-06	2.08302e-06	Pituitary
chr18	59710384	59710385	rs17706724	ENSG00000141655	G/T	5.5881e-08	6.24392e-21	Skin_Not_Sun_Exposed_Suprapubic
chr18	59710384	59710385	rs17706724	ENSG00000141655	G/T	0.000122208	1.09639e-22	Skin_Sun_Exposed_Lower_leg
chr18	59710559	59710560	rs56397720	ENSG00000141655	G/A	3.55431e-06	2.08302e-06	Pituitary
chr18	59710559	59710560	rs56397720	ENSG00000141655	G/A	5.5881e-08	6.24392e-21	Skin_Not_Sun_Exposed_Suprapubic
chr18	59710559	59710560	rs56397720	ENSG00000141655	G/A	0.000122208	1.09639e-22	Skin_Sun_Exposed_Lower_leg
chr18	59714298	59714299	rs55927038	ENSG00000141655	G/A	3.55431e-06	2.08302e-06	Pituitary
chr18	59714298	59714299	rs55927038	ENSG00000141655	G/A	5.5881e-08	6.24392e-21	Skin_Not_Sun_Exposed_Suprapubic
chr18	59714298	59714299	rs55927038	ENSG00000141655	G/A	0.000122208	1.09639e-22	Skin_Sun_Exposed_Lower_leg
chr18	59719145	59719146	rs374210469	ENSG00000141655	A/G	3.89745e-06	2.08302e-06	Pituitary
chr18	59719145	59719146	rs374210469	ENSG00000141655	A/G	7.87243e-08	6.24392e-21	Skin_Not_Sun_Exposed_Suprapubic
chr18	59719145	59719146	rs374210469	ENSG00000141655	A/G	0.000160881	1.09639e-22	Skin_Sun_Exposed_Lower_leg
chr18	59719145	59719146	rs374210469	ENSG00000141655	A/G	5.5632e-05	0.00289208	Testis
chr18	59722498	59722499	rs10469251	ENSG00000141655	G/A	3.55431e-06	2.08302e-06	Pituitary
chr18	59722498	59722499	rs10469251	ENSG00000141655	G/A	5.5881e-08	6.24392e-21	Skin_Not_Sun_Exposed_Suprapubic
chr18	59722498	59722499	rs10469251	ENSG00000141655	G/A	0.000122208	1.09639e-22	Skin_Sun_Exposed_Lower_leg
chr18	59723000	59723001	rs10469138	ENSG00000141655	A/G	3.55431e-06	2.08302e-06	Pituitary
chr18	59723000	59723001	rs10469138	ENSG00000141655	A/G	5.5881e-08	6.24392e-21	Skin_Not_Sun_Exposed_Suprapubic
chr18	59723000	59723001	rs10469138	ENSG00000141655	A/G	0.000122208	1.09639e-22	Skin_Sun_Exposed_Lower_leg
chr18	59724657	59724658	rs55992426	ENSG00000141655	A/G	3.55431e-06	2.08302e-06	Pituitary
chr18	59724657	59724658	rs55992426	ENSG00000141655	A/G	5.5881e-08	6.24392e-21	Skin_Not_Sun_Exposed_Suprapubic
chr18	59724657	59724658	rs55992426	ENSG00000141655	A/G	0.000122208	1.09639e-22	Skin_Sun_Exposed_Lower_leg
chr18	59725699	59725700	rs62095270	ENSG00000141655	G/A	7.17994e-06	2.08302e-06	Pituitary
chr18	59725699	59725700	rs62095270	ENSG00000141655	G/A	5.83086e-08	6.24392e-21	Skin_Not_Sun_Exposed_Suprapubic
chr18	59725699	59725700	rs62095270	ENSG00000141655	G/A	7.78392e-05	1.09639e-22	Skin_Sun_Exposed_Lower_leg
chr18	59725699	59725700	rs62095270	ENSG00000141655	G/A	6.86094e-05	0.00289208	Testis
chr18	59725877	59725878	rs62095271	ENSG00000141655	T/A	3.55431e-06	2.08302e-06	Pituitary
chr18	59725877	59725878	rs62095271	ENSG00000141655	T/A	5.5881e-08	6.24392e-21	Skin_Not_Sun_Exposed_Suprapubic
chr18	59725877	59725878	rs62095271	ENSG00000141655	T/A	0.000122208	1.09639e-22	Skin_Sun_Exposed_Lower_leg
chr18	59727714	59727715	rs17706909	ENSG00000141655	T/C	3.55431e-06	2.08302e-06	Pituitary
chr18	59727714	59727715	rs17706909	ENSG00000141655	T/C	5.5881e-08	6.24392e-21	Skin_Not_Sun_Exposed_Suprapubic
chr18	59727714	59727715	rs17706909	ENSG00000141655	T/C	0.000122208	1.09639e-22	Skin_Sun_Exposed_Lower_leg
chr18	59728625	59728626	rs1864688	ENSG00000141655	T/G	3.55431e-06	2.08302e-06	Pituitary
chr18	59728625	59728626	rs1864688	ENSG00000141655	T/G	5.5881e-08	6.24392e-21	Skin_Not_Sun_Exposed_Suprapubic
chr18	59728625	59728626	rs1864688	ENSG00000141655	T/G	0.000122208	1.09639e-22	Skin_Sun_Exposed_Lower_leg
chr18	59730964	59730965	rs2156089	ENSG00000141655	G/A	3.55431e-06	2.08302e-06	Pituitary
chr18	59730964	59730965	rs2156089	ENSG00000141655	G/A	5.5881e-08	6.24392e-21	Skin_Not_Sun_Exposed_Suprapubic
chr18	59730964	59730965	rs2156089	ENSG00000141655	G/A	0.000122208	1.09639e-22	Skin_Sun_Exposed_Lower_leg
chr18	59733666	59733667	rs17712631	ENSG00000141655	C/G	3.55431e-06	2.08302e-06	Pituitary
chr18	59733666	59733667	rs17712631	ENSG00000141655	C/G	5.5881e-08	6.24392e-21	Skin_Not_Sun_Exposed_Suprapubic
chr18	59733666	59733667	rs17712631	ENSG00000141655	C/G	0.000122208	1.09639e-22	Skin_Sun_Exposed_Lower_leg
chr18	59734714	59734715	rs62095275	ENSG00000141655	A/G	3.55431e-06	2.08302e-06	Pituitary
chr18	59734714	59734715	rs62095275	ENSG00000141655	A/G	5.5881e-08	6.24392e-21	Skin_Not_Sun_Exposed_Suprapubic
chr18	59734714	59734715	rs62095275	ENSG00000141655	A/G	0.000122208	1.09639e-22	Skin_Sun_Exposed_Lower_leg
chr18	59735992	59735993	rs17634631	ENSG00000141655	A/G	3.55431e-06	2.08302e-06	Pituitary
chr18	59735992	59735993	rs17634631	ENSG00000141655	A/G	5.5881e-08	6.24392e-21	Skin_Not_Sun_Exposed_Suprapubic
chr18	59735992	59735993	rs17634631	ENSG00000141655	A/G	0.000122208	1.09639e-22	Skin_Sun_Exposed_Lower_leg
chr18	59737388	59737389	rs55939053	ENSG00000141655	G/A	3.55431e-06	2.08302e-06	Pituitary
chr18	59737388	59737389	rs55939053	ENSG00000141655	G/A	5.5881e-08	6.24392e-21	Skin_Not_Sun_Exposed_Suprapubic
chr18	59737388	59737389	rs55939053	ENSG00000141655	G/A	0.000122208	1.09639e-22	Skin_Sun_Exposed_Lower_leg
chr18	59738064	59738065	rs1025423	ENSG00000141655	A/C	7.17994e-06	2.08302e-06	Pituitary
chr18	59738064	59738065	rs1025423	ENSG00000141655	A/C	2.41299e-08	6.24392e-21	Skin_Not_Sun_Exposed_Suprapubic
chr18	59738064	59738065	rs1025423	ENSG00000141655	A/C	8.76921e-05	1.09639e-22	Skin_Sun_Exposed_Lower_leg
chr18	59738064	59738065	rs1025423	ENSG00000141655	A/C	6.84742e-05	0.00289208	Testis
chr18	59741442	59741443	rs62095277	ENSG00000141655	T/G	7.17994e-06	2.08302e-06	Pituitary
chr18	59741442	59741443	rs62095277	ENSG00000141655	T/G	5.83086e-08	6.24392e-21	Skin_Not_Sun_Exposed_Suprapubic
chr18	59741442	59741443	rs62095277	ENSG00000141655	T/G	7.78392e-05	1.09639e-22	Skin_Sun_Exposed_Lower_leg
chr18	59741442	59741443	rs62095277	ENSG00000141655	T/G	6.86094e-05	0.00289208	Testis
chr18	59742908	59742909	rs1431581	ENSG00000141655	T/C	3.55431e-06	2.08302e-06	Pituitary
chr18	59742908	59742909	rs1431581	ENSG00000141655	T/C	5.5881e-08	6.24392e-21	Skin_Not_Sun_Exposed_Suprapubic
chr18	59742908	59742909	rs1431581	ENSG00000141655	T/C	0.000122208	1.09639e-22	Skin_Sun_Exposed_Lower_leg
chr18	59743260	59743261	rs55674218	ENSG00000141655	T/C	3.55431e-06	2.08302e-06	Pituitary
chr18	59743260	59743261	rs55674218	ENSG00000141655	T/C	5.5881e-08	6.24392e-21	Skin_Not_Sun_Exposed_Suprapubic
chr18	59743260	59743261	rs55674218	ENSG00000141655	T/C	0.000122208	1.09639e-22	Skin_Sun_Exposed_Lower_leg
chr18	59744223	59744224	rs62095279	ENSG00000141655	T/C	3.55431e-06	2.08302e-06	Pituitary
chr18	59744223	59744224	rs62095279	ENSG00000141655	T/C	5.69184e-08	6.24392e-21	Skin_Not_Sun_Exposed_Suprapubic
chr18	59744223	59744224	rs62095279	ENSG00000141655	T/C	0.000206333	1.09639e-22	Skin_Sun_Exposed_Lower_leg
chr18	59744532	59744533	rs62095280	ENSG00000141655	T/C	7.17994e-06	2.08302e-06	Pituitary
chr18	59744532	59744533	rs62095280	ENSG00000141655	T/C	2.41299e-08	6.24392e-21	Skin_Not_Sun_Exposed_Suprapubic
chr18	59744532	59744533	rs62095280	ENSG00000141655	T/C	8.76921e-05	1.09639e-22	Skin_Sun_Exposed_Lower_leg
chr18	59744532	59744533	rs62095280	ENSG00000141655	T/C	6.84742e-05	0.00289208	Testis
chr18	59747510	59747511	rs62095300	ENSG00000141655	A/C	3.55431e-06	2.08302e-06	Pituitary
chr18	59747510	59747511	rs62095300	ENSG00000141655	A/C	5.5881e-08	6.24392e-21	Skin_Not_Sun_Exposed_Suprapubic
chr18	59747510	59747511	rs62095300	ENSG00000141655	A/C	0.000122208	1.09639e-22	Skin_Sun_Exposed_Lower_leg
chr18	59747778	59747779	rs13313706	ENSG00000141655	T/C	3.55431e-06	2.08302e-06	Pituitary
chr18	59747778	59747779	rs13313706	ENSG00000141655	T/C	5.5881e-08	6.24392e-21	Skin_Not_Sun_Exposed_Suprapubic
chr18	59747778	59747779	rs13313706	ENSG00000141655	T/C	0.000122208	1.09639e-22	Skin_Sun_Exposed_Lower_leg
chr18	59748017	59748018	rs13313626	ENSG00000141655	G/A	3.55431e-06	2.08302e-06	Pituitary
chr18	59748017	59748018	rs13313626	ENSG00000141655	G/A	5.5881e-08	6.24392e-21	Skin_Not_Sun_Exposed_Suprapubic
chr18	59748017	59748018	rs13313626	ENSG00000141655	G/A	0.000122843	1.09639e-22	Skin_Sun_Exposed_Lower_leg
chr18	59749434	59749435	rs13313696	ENSG00000141655	C/T	7.17994e-06	2.08302e-06	Pituitary
chr18	59749434	59749435	rs13313696	ENSG00000141655	C/T	5.83086e-08	6.24392e-21	Skin_Not_Sun_Exposed_Suprapubic
chr18	59749434	59749435	rs13313696	ENSG00000141655	C/T	7.78392e-05	1.09639e-22	Skin_Sun_Exposed_Lower_leg
chr18	59749434	59749435	rs13313696	ENSG00000141655	C/T	6.86094e-05	0.00289208	Testis
chr18	59752169	59752170	rs13313616	ENSG00000141655	G/A	3.55431e-06	2.08302e-06	Pituitary
chr18	59752169	59752170	rs13313616	ENSG00000141655	G/A	5.5881e-08	6.24392e-21	Skin_Not_Sun_Exposed_Suprapubic
chr18	59752169	59752170	rs13313616	ENSG00000141655	G/A	0.000122208	1.09639e-22	Skin_Sun_Exposed_Lower_leg
chr18	59752741	59752742	rs17634953	ENSG00000141655	A/G	3.55431e-06	2.08302e-06	Pituitary
chr18	59752741	59752742	rs17634953	ENSG00000141655	A/G	5.5881e-08	6.24392e-21	Skin_Not_Sun_Exposed_Suprapubic
chr18	59752741	59752742	rs17634953	ENSG00000141655	A/G	0.000122208	1.09639e-22	Skin_Sun_Exposed_Lower_leg
chr18	59754281	59754282	rs72933902	ENSG00000141655	C/T	3.55431e-06	2.08302e-06	Pituitary
chr18	59754281	59754282	rs72933902	ENSG00000141655	C/T	5.5881e-08	6.24392e-21	Skin_Not_Sun_Exposed_Suprapubic
chr18	59754281	59754282	rs72933902	ENSG00000141655	C/T	0.000122208	1.09639e-22	Skin_Sun_Exposed_Lower_leg
chr18	59754314	59754315	rs17713230	ENSG00000141655	A/C	3.55431e-06	2.08302e-06	Pituitary
chr18	59754314	59754315	rs17713230	ENSG00000141655	A/C	5.5881e-08	6.24392e-21	Skin_Not_Sun_Exposed_Suprapubic
chr18	59754314	59754315	rs17713230	ENSG00000141655	A/C	0.000122208	1.09639e-22	Skin_Sun_Exposed_Lower_leg
chr18	59754325	59754326	rs10503059	ENSG00000141655	T/C	3.55431e-06	2.08302e-06	Pituitary
chr18	59754325	59754326	rs10503059	ENSG00000141655	T/C	5.5881e-08	6.24392e-21	Skin_Not_Sun_Exposed_Suprapubic
chr18	59754325	59754326	rs10503059	ENSG00000141655	T/C	0.000122208	1.09639e-22	Skin_Sun_Exposed_Lower_leg
chr18	59754387	59754388	rs10503058	ENSG00000141655	A/G	3.55431e-06	2.08302e-06	Pituitary
chr18	59754387	59754388	rs10503058	ENSG00000141655	A/G	5.5881e-08	6.24392e-21	Skin_Not_Sun_Exposed_Suprapubic
chr18	59754387	59754388	rs10503058	ENSG00000141655	A/G	0.000122208	1.09639e-22	Skin_Sun_Exposed_Lower_leg
chr18	59754417	59754418	rs10503057	ENSG00000141655	A/T	3.55431e-06	2.08302e-06	Pituitary
chr18	59754417	59754418	rs10503057	ENSG00000141655	A/T	5.5881e-08	6.24392e-21	Skin_Not_Sun_Exposed_Suprapubic
chr18	59754417	59754418	rs10503057	ENSG00000141655	A/T	0.000122208	1.09639e-22	Skin_Sun_Exposed_Lower_leg
chr18	59755161	59755162	rs62095301	ENSG00000141655	G/A	3.55431e-06	2.08302e-06	Pituitary
chr18	59755161	59755162	rs62095301	ENSG00000141655	G/A	5.5881e-08	6.24392e-21	Skin_Not_Sun_Exposed_Suprapubic
chr18	59755161	59755162	rs62095301	ENSG00000141655	G/A	0.000122208	1.09639e-22	Skin_Sun_Exposed_Lower_leg
chr18	59755394	59755395	rs72939755	ENSG00000141655	A/G	3.55431e-06	2.08302e-06	Pituitary
chr18	59755394	59755395	rs72939755	ENSG00000141655	A/G	5.5881e-08	6.24392e-21	Skin_Not_Sun_Exposed_Suprapubic
chr18	59755394	59755395	rs72939755	ENSG00000141655	A/G	0.000122208	1.09639e-22	Skin_Sun_Exposed_Lower_leg
chr18	59755566	59755567	rs13381674	ENSG00000141655	C/T	3.55431e-06	2.08302e-06	Pituitary
chr18	59755566	59755567	rs13381674	ENSG00000141655	C/T	5.5881e-08	6.24392e-21	Skin_Not_Sun_Exposed_Suprapubic
chr18	59755566	59755567	rs13381674	ENSG00000141655	C/T	0.000122208	1.09639e-22	Skin_Sun_Exposed_Lower_leg
chr18	59758193	59758194	rs17635535	ENSG00000141655	C/A	3.55431e-06	2.08302e-06	Pituitary
chr18	59758193	59758194	rs17635535	ENSG00000141655	C/A	5.5881e-08	6.24392e-21	Skin_Not_Sun_Exposed_Suprapubic
chr18	59758193	59758194	rs17635535	ENSG00000141655	C/A	0.000122208	1.09639e-22	Skin_Sun_Exposed_Lower_leg
chr18	59758556	59758557	rs55887412	ENSG00000141655	T/G	7.17994e-06	2.08302e-06	Pituitary
chr18	59758556	59758557	rs55887412	ENSG00000141655	T/G	5.83086e-08	6.24392e-21	Skin_Not_Sun_Exposed_Suprapubic
chr18	59758556	59758557	rs55887412	ENSG00000141655	T/G	7.78392e-05	1.09639e-22	Skin_Sun_Exposed_Lower_leg
chr18	59758556	59758557	rs55887412	ENSG00000141655	T/G	6.86094e-05	0.00289208	Testis
chr18	59758808	59758809	rs55749267	ENSG00000141655	C/G	7.17994e-06	2.08302e-06	Pituitary
chr18	59758808	59758809	rs55749267	ENSG00000141655	C/G	5.83086e-08	6.24392e-21	Skin_Not_Sun_Exposed_Suprapubic
chr18	59758808	59758809	rs55749267	ENSG00000141655	C/G	7.78392e-05	1.09639e-22	Skin_Sun_Exposed_Lower_leg
chr18	59758808	59758809	rs55749267	ENSG00000141655	C/G	6.86094e-05	0.00289208	Testis
chr18	59760724	59760725	rs17635629	ENSG00000141655	A/T	7.17994e-06	2.08302e-06	Pituitary
chr18	59760724	59760725	rs17635629	ENSG00000141655	A/T	5.83086e-08	6.24392e-21	Skin_Not_Sun_Exposed_Suprapubic
chr18	59760724	59760725	rs17635629	ENSG00000141655	A/T	7.78392e-05	1.09639e-22	Skin_Sun_Exposed_Lower_leg
chr18	59760724	59760725	rs17635629	ENSG00000141655	A/T	6.86094e-05	0.00289208	Testis
chr18	59760935	59760936	rs17713721	ENSG00000141655	T/A	3.55431e-06	2.08302e-06	Pituitary
chr18	59760935	59760936	rs17713721	ENSG00000141655	T/A	1.06324e-07	6.24392e-21	Skin_Not_Sun_Exposed_Suprapubic
chr18	59760935	59760936	rs17713721	ENSG00000141655	T/A	0.000122208	1.09639e-22	Skin_Sun_Exposed_Lower_leg
chr18	59760935	59760936	rs17713721	ENSG00000141655	T/A	6.9369e-05	0.00289208	Testis
chr18	59761330	59761331	rs72939770	ENSG00000141655	G/T	7.17994e-06	2.08302e-06	Pituitary
chr18	59761330	59761331	rs72939770	ENSG00000141655	G/T	5.83086e-08	6.24392e-21	Skin_Not_Sun_Exposed_Suprapubic
chr18	59761330	59761331	rs72939770	ENSG00000141655	G/T	7.78392e-05	1.09639e-22	Skin_Sun_Exposed_Lower_leg
chr18	59761330	59761331	rs72939770	ENSG00000141655	G/T	6.86094e-05	0.00289208	Testis
chr18	59761518	59761519	rs17713751	ENSG00000141655	T/C	3.55431e-06	2.08302e-06	Pituitary
chr18	59761518	59761519	rs17713751	ENSG00000141655	T/C	5.5881e-08	6.24392e-21	Skin_Not_Sun_Exposed_Suprapubic
chr18	59761518	59761519	rs17713751	ENSG00000141655	T/C	0.000122208	1.09639e-22	Skin_Sun_Exposed_Lower_leg
chr18	59761540	59761541	rs62095306	ENSG00000141655	C/A	3.55431e-06	2.08302e-06	Pituitary
chr18	59761540	59761541	rs62095306	ENSG00000141655	C/A	5.5881e-08	6.24392e-21	Skin_Not_Sun_Exposed_Suprapubic
chr18	59761540	59761541	rs62095306	ENSG00000141655	C/A	0.000122208	1.09639e-22	Skin_Sun_Exposed_Lower_leg
chr18	59761616	59761617	rs17713775	ENSG00000141655	T/A	3.55431e-06	2.08302e-06	Pituitary
chr18	59761616	59761617	rs17713775	ENSG00000141655	T/A	5.5881e-08	6.24392e-21	Skin_Not_Sun_Exposed_Suprapubic
chr18	59761616	59761617	rs17713775	ENSG00000141655	T/A	0.000122208	1.09639e-22	Skin_Sun_Exposed_Lower_leg
chr18	59762668	59762669	rs17635840	ENSG00000141655	C/T	7.17994e-06	2.08302e-06	Pituitary
chr18	59762668	59762669	rs17635840	ENSG00000141655	C/T	5.83086e-08	6.24392e-21	Skin_Not_Sun_Exposed_Suprapubic
chr18	59762668	59762669	rs17635840	ENSG00000141655	C/T	7.78392e-05	1.09639e-22	Skin_Sun_Exposed_Lower_leg
chr18	59762668	59762669	rs17635840	ENSG00000141655	C/T	6.86094e-05	0.00289208	Testis
chr18	59763596	59763597	rs62095308	ENSG00000141655	C/T	3.55431e-06	2.08302e-06	Pituitary
chr18	59763596	59763597	rs62095308	ENSG00000141655	C/T	5.5881e-08	6.24392e-21	Skin_Not_Sun_Exposed_Suprapubic
chr18	59763596	59763597	rs62095308	ENSG00000141655	C/T	0.000122208	1.09639e-22	Skin_Sun_Exposed_Lower_leg
chr18	59764623	59764624	rs113990783	ENSG00000141655	T/G	3.55431e-06	2.08302e-06	Pituitary
chr18	59764623	59764624	rs113990783	ENSG00000141655	T/G	5.5881e-08	6.24392e-21	Skin_Not_Sun_Exposed_Suprapubic
chr18	59764623	59764624	rs113990783	ENSG00000141655	T/G	0.000122208	1.09639e-22	Skin_Sun_Exposed_Lower_leg
chr18	59765636	59765637	rs10503056	ENSG00000141655	G/A	3.55431e-06	2.08302e-06	Pituitary
chr18	59765636	59765637	rs10503056	ENSG00000141655	G/A	5.5881e-08	6.24392e-21	Skin_Not_Sun_Exposed_Suprapubic
chr18	59765636	59765637	rs10503056	ENSG00000141655	G/A	0.000122208	1.09639e-22	Skin_Sun_Exposed_Lower_leg
chr18	59767144	59767145	rs72939794	ENSG00000141655	C/T	3.55431e-06	2.08302e-06	Pituitary
chr18	59767144	59767145	rs72939794	ENSG00000141655	C/T	5.5881e-08	6.24392e-21	Skin_Not_Sun_Exposed_Suprapubic
chr18	59767144	59767145	rs72939794	ENSG00000141655	C/T	0.000122208	1.09639e-22	Skin_Sun_Exposed_Lower_leg
chr18	59767444	59767445	rs62095312	ENSG00000141655	G/A	7.17994e-06	2.08302e-06	Pituitary
chr18	59767444	59767445	rs62095312	ENSG00000141655	G/A	5.83086e-08	6.24392e-21	Skin_Not_Sun_Exposed_Suprapubic
chr18	59767444	59767445	rs62095312	ENSG00000141655	G/A	9.6602e-05	1.09639e-22	Skin_Sun_Exposed_Lower_leg
chr18	59767444	59767445	rs62095312	ENSG00000141655	G/A	6.86094e-05	0.00289208	Testis
chr18	59768374	59768375	rs17714063	ENSG00000141655	A/G	7.17994e-06	2.08302e-06	Pituitary
chr18	59768374	59768375	rs17714063	ENSG00000141655	A/G	5.83086e-08	6.24392e-21	Skin_Not_Sun_Exposed_Suprapubic
chr18	59768374	59768375	rs17714063	ENSG00000141655	A/G	7.78392e-05	1.09639e-22	Skin_Sun_Exposed_Lower_leg
chr18	59768374	59768375	rs17714063	ENSG00000141655	A/G	6.86094e-05	0.00289208	Testis
chr18	59768899	59768900	rs17636057	ENSG00000141655	C/T	7.17994e-06	2.08302e-06	Pituitary
chr18	59768899	59768900	rs17636057	ENSG00000141655	C/T	5.83086e-08	6.24392e-21	Skin_Not_Sun_Exposed_Suprapubic
chr18	59768899	59768900	rs17636057	ENSG00000141655	C/T	7.78392e-05	1.09639e-22	Skin_Sun_Exposed_Lower_leg
chr18	59768899	59768900	rs17636057	ENSG00000141655	C/T	6.86094e-05	0.00289208	Testis
chr18	59769288	59769289	rs62095313	ENSG00000141655	T/C	7.17994e-06	2.08302e-06	Pituitary
chr18	59769288	59769289	rs62095313	ENSG00000141655	T/C	5.83086e-08	6.24392e-21	Skin_Not_Sun_Exposed_Suprapubic
chr18	59769288	59769289	rs62095313	ENSG00000141655	T/C	7.78392e-05	1.09639e-22	Skin_Sun_Exposed_Lower_leg
chr18	59769288	59769289	rs62095313	ENSG00000141655	T/C	6.86094e-05	0.00289208	Testis
chr18	59769456	59769457	rs62095314	ENSG00000141655	T/C	3.55431e-06	2.08302e-06	Pituitary
chr18	59769456	59769457	rs62095314	ENSG00000141655	T/C	5.5881e-08	6.24392e-21	Skin_Not_Sun_Exposed_Suprapubic
chr18	59769456	59769457	rs62095314	ENSG00000141655	T/C	0.000122208	1.09639e-22	Skin_Sun_Exposed_Lower_leg
chr18	59770032	59770033	rs12326381	ENSG00000141655	C/T	7.17994e-06	2.08302e-06	Pituitary
chr18	59770032	59770033	rs12326381	ENSG00000141655	C/T	5.83086e-08	6.24392e-21	Skin_Not_Sun_Exposed_Suprapubic
chr18	59770032	59770033	rs12326381	ENSG00000141655	C/T	7.78392e-05	1.09639e-22	Skin_Sun_Exposed_Lower_leg
chr18	59770032	59770033	rs12326381	ENSG00000141655	C/T	6.86094e-05	0.00289208	Testis
chr18	59770801	59770802	rs56346517	ENSG00000141655	A/T	3.55431e-06	2.08302e-06	Pituitary
chr18	59770801	59770802	rs56346517	ENSG00000141655	A/T	5.5881e-08	6.24392e-21	Skin_Not_Sun_Exposed_Suprapubic
chr18	59770801	59770802	rs56346517	ENSG00000141655	A/T	0.000122208	1.09639e-22	Skin_Sun_Exposed_Lower_leg
chr18	59772106	59772107	rs17714202	ENSG00000141655	T/C	7.17994e-06	2.08302e-06	Pituitary
chr18	59772106	59772107	rs17714202	ENSG00000141655	T/C	5.83086e-08	6.24392e-21	Skin_Not_Sun_Exposed_Suprapubic
chr18	59772106	59772107	rs17714202	ENSG00000141655	T/C	7.78392e-05	1.09639e-22	Skin_Sun_Exposed_Lower_leg
chr18	59772106	59772107	rs17714202	ENSG00000141655	T/C	6.86094e-05	0.00289208	Testis
chr18	59772584	59772585	rs17636157	ENSG00000141655	C/T	7.17994e-06	2.08302e-06	Pituitary
chr18	59772584	59772585	rs17636157	ENSG00000141655	C/T	5.83086e-08	6.24392e-21	Skin_Not_Sun_Exposed_Suprapubic
chr18	59772584	59772585	rs17636157	ENSG00000141655	C/T	7.78392e-05	1.09639e-22	Skin_Sun_Exposed_Lower_leg
chr18	59772584	59772585	rs17636157	ENSG00000141655	C/T	6.86094e-05	0.00289208	Testis
chr18	59772925	59772926	rs17714262	ENSG00000141655	G/A	2.15556e-06	2.08302e-06	Pituitary
chr18	59772925	59772926	rs17714262	ENSG00000141655	G/A	9.21187e-08	6.24392e-21	Skin_Not_Sun_Exposed_Suprapubic
chr18	59772925	59772926	rs17714262	ENSG00000141655	G/A	0.000122208	1.09639e-22	Skin_Sun_Exposed_Lower_leg
chr18	59773235	59773236	rs62095316	ENSG00000141655	A/G	3.55431e-06	2.08302e-06	Pituitary
chr18	59773235	59773236	rs62095316	ENSG00000141655	A/G	5.5881e-08	6.24392e-21	Skin_Not_Sun_Exposed_Suprapubic
chr18	59773235	59773236	rs62095316	ENSG00000141655	A/G	0.000122208	1.09639e-22	Skin_Sun_Exposed_Lower_leg
chr18	59773867	59773868	rs9807643	ENSG00000141655	C/A	7.17994e-06	2.08302e-06	Pituitary
chr18	59773867	59773868	rs9807643	ENSG00000141655	C/A	5.83086e-08	6.24392e-21	Skin_Not_Sun_Exposed_Suprapubic
chr18	59773867	59773868	rs9807643	ENSG00000141655	C/A	7.78392e-05	1.09639e-22	Skin_Sun_Exposed_Lower_leg
chr18	59773867	59773868	rs9807643	ENSG00000141655	C/A	6.86094e-05	0.00289208	Testis
chr18	59774036	59774037	rs9319997	ENSG00000141655	C/T	3.55431e-06	2.08302e-06	Pituitary
chr18	59774036	59774037	rs9319997	ENSG00000141655	C/T	5.5881e-08	6.24392e-21	Skin_Not_Sun_Exposed_Suprapubic
chr18	59774036	59774037	rs9319997	ENSG00000141655	C/T	0.000122208	1.09639e-22	Skin_Sun_Exposed_Lower_leg
chr18	59774185	59774186	rs2840359	ENSG00000141655	T/C	3.55431e-06	2.08302e-06	Pituitary
chr18	59774185	59774186	rs2840359	ENSG00000141655	T/C	5.5881e-08	6.24392e-21	Skin_Not_Sun_Exposed_Suprapubic
chr18	59774185	59774186	rs2840359	ENSG00000141655	T/C	0.000122208	1.09639e-22	Skin_Sun_Exposed_Lower_leg
chr18	59774405	59774406	rs1560503	ENSG00000141655	C/G	7.17994e-06	2.08302e-06	Pituitary
chr18	59774405	59774406	rs1560503	ENSG00000141655	C/G	5.83086e-08	6.24392e-21	Skin_Not_Sun_Exposed_Suprapubic
chr18	59774405	59774406	rs1560503	ENSG00000141655	C/G	7.78392e-05	1.09639e-22	Skin_Sun_Exposed_Lower_leg
chr18	59774405	59774406	rs1560503	ENSG00000141655	C/G	6.86094e-05	0.00289208	Testis
chr18	59776727	59776728	rs17641823	ENSG00000141655	T/C	3.55431e-06	2.08302e-06	Pituitary
chr18	59776727	59776728	rs17641823	ENSG00000141655	T/C	5.5881e-08	6.24392e-21	Skin_Not_Sun_Exposed_Suprapubic
chr18	59776727	59776728	rs17641823	ENSG00000141655	T/C	0.000122208	1.09639e-22	Skin_Sun_Exposed_Lower_leg
chr18	59777449	59777450	rs72941823	ENSG00000141655	T/C	3.55431e-06	2.08302e-06	Pituitary
chr18	59777449	59777450	rs72941823	ENSG00000141655	T/C	5.5881e-08	6.24392e-21	Skin_Not_Sun_Exposed_Suprapubic
chr18	59777449	59777450	rs72941823	ENSG00000141655	T/C	0.000122208	1.09639e-22	Skin_Sun_Exposed_Lower_leg
chr18	59777735	59777736	rs4130430	ENSG00000141655	C/G	7.17994e-06	2.08302e-06	Pituitary
chr18	59777735	59777736	rs4130430	ENSG00000141655	C/G	5.83086e-08	6.24392e-21	Skin_Not_Sun_Exposed_Suprapubic
chr18	59777735	59777736	rs4130430	ENSG00000141655	C/G	7.78392e-05	1.09639e-22	Skin_Sun_Exposed_Lower_leg
chr18	59777735	59777736	rs4130430	ENSG00000141655	C/G	6.86094e-05	0.00289208	Testis
chr18	59778223	59778224	rs1318457	ENSG00000141655	T/G	3.55431e-06	2.08302e-06	Pituitary
chr18	59778223	59778224	rs1318457	ENSG00000141655	T/G	5.5881e-08	6.24392e-21	Skin_Not_Sun_Exposed_Suprapubic
chr18	59778223	59778224	rs1318457	ENSG00000141655	T/G	0.000188139	1.09639e-22	Skin_Sun_Exposed_Lower_leg
chr18	59778251	59778252	rs17642003	ENSG00000141655	T/C	3.55431e-06	2.08302e-06	Pituitary
chr18	59778251	59778252	rs17642003	ENSG00000141655	T/C	5.5881e-08	6.24392e-21	Skin_Not_Sun_Exposed_Suprapubic
chr18	59778251	59778252	rs17642003	ENSG00000141655	T/C	0.000122208	1.09639e-22	Skin_Sun_Exposed_Lower_leg
chr18	59779387	59779388	rs17642045	ENSG00000141655	C/T	6.32045e-06	2.08302e-06	Pituitary
chr18	59779387	59779388	rs17642045	ENSG00000141655	C/T	9.75584e-08	6.24392e-21	Skin_Not_Sun_Exposed_Suprapubic
chr18	59779387	59779388	rs17642045	ENSG00000141655	C/T	0.000125982	1.09639e-22	Skin_Sun_Exposed_Lower_leg
chr18	59779853	59779854	rs17714851	ENSG00000141655	G/C	3.55431e-06	2.08302e-06	Pituitary
chr18	59779853	59779854	rs17714851	ENSG00000141655	G/C	5.5881e-08	6.24392e-21	Skin_Not_Sun_Exposed_Suprapubic
chr18	59779853	59779854	rs17714851	ENSG00000141655	G/C	0.000122208	1.09639e-22	Skin_Sun_Exposed_Lower_leg
chr18	59780423	59780424	rs17714875	ENSG00000141655	A/G	3.55431e-06	2.08302e-06	Pituitary
chr18	59780423	59780424	rs17714875	ENSG00000141655	A/G	5.5881e-08	6.24392e-21	Skin_Not_Sun_Exposed_Suprapubic
chr18	59780423	59780424	rs17714875	ENSG00000141655	A/G	0.000122208	1.09639e-22	Skin_Sun_Exposed_Lower_leg
chr18	59781799	59781800	rs13381627	ENSG00000141655	A/G	7.17994e-06	2.08302e-06	Pituitary
chr18	59781799	59781800	rs13381627	ENSG00000141655	A/G	5.83086e-08	6.24392e-21	Skin_Not_Sun_Exposed_Suprapubic
chr18	59781799	59781800	rs13381627	ENSG00000141655	A/G	7.78392e-05	1.09639e-22	Skin_Sun_Exposed_Lower_leg
chr18	59781799	59781800	rs13381627	ENSG00000141655	A/G	6.86094e-05	0.00289208	Testis
chr18	59782090	59782091	rs17642243	ENSG00000141655	A/G	3.55431e-06	2.08302e-06	Pituitary
chr18	59782090	59782091	rs17642243	ENSG00000141655	A/G	5.5881e-08	6.24392e-21	Skin_Not_Sun_Exposed_Suprapubic
chr18	59782090	59782091	rs17642243	ENSG00000141655	A/G	0.000122208	1.09639e-22	Skin_Sun_Exposed_Lower_leg
chr18	59785078	59785079	rs12185392	ENSG00000141655	C/T	3.55431e-06	2.08302e-06	Pituitary
chr18	59785078	59785079	rs12185392	ENSG00000141655	C/T	5.5881e-08	6.24392e-21	Skin_Not_Sun_Exposed_Suprapubic
chr18	59785078	59785079	rs12185392	ENSG00000141655	C/T	0.000122208	1.09639e-22	Skin_Sun_Exposed_Lower_leg
chr18	59785711	59785712	rs17715024	ENSG00000141655	C/A	3.55431e-06	2.08302e-06	Pituitary
chr18	59785711	59785712	rs17715024	ENSG00000141655	C/A	5.5881e-08	6.24392e-21	Skin_Not_Sun_Exposed_Suprapubic
chr18	59785711	59785712	rs17715024	ENSG00000141655	C/A	0.000122208	1.09639e-22	Skin_Sun_Exposed_Lower_leg
chr18	59788105	59788106	rs2060098	ENSG00000141655	C/G	3.55431e-06	2.08302e-06	Pituitary
chr18	59788105	59788106	rs2060098	ENSG00000141655	C/G	5.5881e-08	6.24392e-21	Skin_Not_Sun_Exposed_Suprapubic
chr18	59788105	59788106	rs2060098	ENSG00000141655	C/G	0.000122208	1.09639e-22	Skin_Sun_Exposed_Lower_leg
chr18	59788206	59788207	rs2060099	ENSG00000141655	G/A	3.55431e-06	2.08302e-06	Pituitary
chr18	59788206	59788207	rs2060099	ENSG00000141655	G/A	5.5881e-08	6.24392e-21	Skin_Not_Sun_Exposed_Suprapubic
chr18	59788206	59788207	rs2060099	ENSG00000141655	G/A	0.000122208	1.09639e-22	Skin_Sun_Exposed_Lower_leg
chr18	59788234	59788235	rs2060100	ENSG00000141655	T/C	3.55431e-06	2.08302e-06	Pituitary
chr18	59788234	59788235	rs2060100	ENSG00000141655	T/C	5.5881e-08	6.24392e-21	Skin_Not_Sun_Exposed_Suprapubic
chr18	59788234	59788235	rs2060100	ENSG00000141655	T/C	0.000122208	1.09639e-22	Skin_Sun_Exposed_Lower_leg
chr18	59788282	59788283	rs2060101	ENSG00000141655	T/C	3.55431e-06	2.08302e-06	Pituitary
chr18	59788282	59788283	rs2060101	ENSG00000141655	T/C	5.5881e-08	6.24392e-21	Skin_Not_Sun_Exposed_Suprapubic
chr18	59788282	59788283	rs2060101	ENSG00000141655	T/C	0.000122208	1.09639e-22	Skin_Sun_Exposed_Lower_leg
chr18	59791107	59791108	rs62095335	ENSG00000141655	C/A	3.55431e-06	2.08302e-06	Pituitary
chr18	59791107	59791108	rs62095335	ENSG00000141655	C/A	5.5881e-08	6.24392e-21	Skin_Not_Sun_Exposed_Suprapubic
chr18	59791107	59791108	rs62095335	ENSG00000141655	C/A	0.000122208	1.09639e-22	Skin_Sun_Exposed_Lower_leg
chr18	59792698	59792699	rs72941856	ENSG00000141655	T/A	3.07162e-06	2.08302e-06	Pituitary
chr18	59792698	59792699	rs72941856	ENSG00000141655	T/A	1.49061e-07	6.24392e-21	Skin_Not_Sun_Exposed_Suprapubic
chr18	59793960	59793961	rs72941859	ENSG00000141655	A/G	3.55431e-06	2.08302e-06	Pituitary
chr18	59793960	59793961	rs72941859	ENSG00000141655	A/G	5.5881e-08	6.24392e-21	Skin_Not_Sun_Exposed_Suprapubic
chr18	59793960	59793961	rs72941859	ENSG00000141655	A/G	0.000122208	1.09639e-22	Skin_Sun_Exposed_Lower_leg
chr18	59794426	59794427	rs12327175	ENSG00000141655	A/C	3.55431e-06	2.08302e-06	Pituitary
chr18	59794426	59794427	rs12327175	ENSG00000141655	A/C	5.5881e-08	6.24392e-21	Skin_Not_Sun_Exposed_Suprapubic
chr18	59794426	59794427	rs12327175	ENSG00000141655	A/C	0.000122208	1.09639e-22	Skin_Sun_Exposed_Lower_leg
chr18	59797270	59797271	rs9807534	ENSG00000141655	G/A	3.55431e-06	2.08302e-06	Pituitary
chr18	59797270	59797271	rs9807534	ENSG00000141655	G/A	5.5881e-08	6.24392e-21	Skin_Not_Sun_Exposed_Suprapubic
chr18	59797270	59797271	rs9807534	ENSG00000141655	G/A	0.000122208	1.09639e-22	Skin_Sun_Exposed_Lower_leg
chr18	59799492	59799493	rs62095339	ENSG00000141655	G/A	3.55431e-06	2.08302e-06	Pituitary
chr18	59799492	59799493	rs62095339	ENSG00000141655	G/A	5.5881e-08	6.24392e-21	Skin_Not_Sun_Exposed_Suprapubic
chr18	59799492	59799493	rs62095339	ENSG00000141655	G/A	0.000122208	1.09639e-22	Skin_Sun_Exposed_Lower_leg
chr18	59799797	59799798	rs56320279	ENSG00000141655	G/C	3.55431e-06	2.08302e-06	Pituitary
chr18	59799797	59799798	rs56320279	ENSG00000141655	G/C	5.5881e-08	6.24392e-21	Skin_Not_Sun_Exposed_Suprapubic
chr18	59799797	59799798	rs56320279	ENSG00000141655	G/C	0.000122208	1.09639e-22	Skin_Sun_Exposed_Lower_leg
chr18	59800384	59800385	rs72941876	ENSG00000141655	A/C	3.55431e-06	2.08302e-06	Pituitary
chr18	59800384	59800385	rs72941876	ENSG00000141655	A/C	5.5881e-08	6.24392e-21	Skin_Not_Sun_Exposed_Suprapubic
chr18	59800384	59800385	rs72941876	ENSG00000141655	A/C	0.000122208	1.09639e-22	Skin_Sun_Exposed_Lower_leg
chr18	59801603	59801604	rs62095343	ENSG00000141655	A/G	3.55431e-06	2.08302e-06	Pituitary
chr18	59801603	59801604	rs62095343	ENSG00000141655	A/G	5.5881e-08	6.24392e-21	Skin_Not_Sun_Exposed_Suprapubic
chr18	59801603	59801604	rs62095343	ENSG00000141655	A/G	0.000122208	1.09639e-22	Skin_Sun_Exposed_Lower_leg
chr18	59803406	59803407	rs62097164	ENSG00000141655	T/G	3.55431e-06	2.08302e-06	Pituitary
chr18	59803406	59803407	rs62097164	ENSG00000141655	T/G	5.5881e-08	6.24392e-21	Skin_Not_Sun_Exposed_Suprapubic
chr18	59803406	59803407	rs62097164	ENSG00000141655	T/G	0.000122208	1.09639e-22	Skin_Sun_Exposed_Lower_leg
chr18	59805064	59805065	rs62097168	ENSG00000141655	T/C	3.55431e-06	2.08302e-06	Pituitary
chr18	59805064	59805065	rs62097168	ENSG00000141655	T/C	5.5881e-08	6.24392e-21	Skin_Not_Sun_Exposed_Suprapubic
chr18	59805064	59805065	rs62097168	ENSG00000141655	T/C	0.000122208	1.09639e-22	Skin_Sun_Exposed_Lower_leg
chr18	59809777	59809778	rs62097175	ENSG00000141655	T/C	3.55431e-06	2.08302e-06	Pituitary
chr18	59809777	59809778	rs62097175	ENSG00000141655	T/C	5.5881e-08	6.24392e-21	Skin_Not_Sun_Exposed_Suprapubic
chr18	59809777	59809778	rs62097175	ENSG00000141655	T/C	0.000100768	1.09639e-22	Skin_Sun_Exposed_Lower_leg
chr18	59816415	59816416	rs62096066	ENSG00000141655	A/G	2.31425e-05	2.08302e-06	Pituitary
chr18	59816415	59816416	rs62096066	ENSG00000141655	A/G	2.54651e-08	6.24392e-21	Skin_Not_Sun_Exposed_Suprapubic
chr18	59816415	59816416	rs62096066	ENSG00000141655	A/G	7.7405e-05	1.09639e-22	Skin_Sun_Exposed_Lower_leg
chr18	59816415	59816416	rs62096066	ENSG00000141655	A/G	7.48769e-05	0.00289208	Testis
chr18	59822059	59822060	rs56100363	ENSG00000141655	C/T	2.04278e-05	2.08302e-06	Pituitary
chr18	59822059	59822060	rs56100363	ENSG00000141655	C/T	3.028e-08	6.24392e-21	Skin_Not_Sun_Exposed_Suprapubic
chr18	59822059	59822060	rs56100363	ENSG00000141655	C/T	8.39871e-05	1.09639e-22	Skin_Sun_Exposed_Lower_leg
chr18	59822059	59822060	rs56100363	ENSG00000141655	C/T	8.68258e-05	0.00289208	Testis
chr18	59824748	59824749	rs17715836	ENSG00000141655	T/C	2.04278e-05	2.08302e-06	Pituitary
chr18	59824748	59824749	rs17715836	ENSG00000141655	T/C	4.82078e-08	6.24392e-21	Skin_Not_Sun_Exposed_Suprapubic
chr18	59824748	59824749	rs17715836	ENSG00000141655	T/C	8.39871e-05	1.09639e-22	Skin_Sun_Exposed_Lower_leg
chr18	59824748	59824749	rs17715836	ENSG00000141655	T/C	7.16742e-05	0.00289208	Testis
chr18	59825108	59825109	rs17715866	ENSG00000141655	A/C	2.04278e-05	2.08302e-06	Pituitary
chr18	59825108	59825109	rs17715866	ENSG00000141655	A/C	4.82078e-08	6.24392e-21	Skin_Not_Sun_Exposed_Suprapubic
chr18	59825108	59825109	rs17715866	ENSG00000141655	A/C	8.39871e-05	1.09639e-22	Skin_Sun_Exposed_Lower_leg
chr18	59825108	59825109	rs17715866	ENSG00000141655	A/C	7.16742e-05	0.00289208	Testis
chr18	59825557	59825558	rs10503066	ENSG00000141655	A/G	2.04278e-05	2.08302e-06	Pituitary
chr18	59825557	59825558	rs10503066	ENSG00000141655	A/G	4.82078e-08	6.24392e-21	Skin_Not_Sun_Exposed_Suprapubic
chr18	59825557	59825558	rs10503066	ENSG00000141655	A/G	8.39871e-05	1.09639e-22	Skin_Sun_Exposed_Lower_leg
chr18	59825557	59825558	rs10503066	ENSG00000141655	A/G	7.16742e-05	0.00289208	Testis
chr18	59825589	59825590	rs17715928	ENSG00000141655	G/T	2.04278e-05	2.08302e-06	Pituitary
chr18	59825589	59825590	rs17715928	ENSG00000141655	G/T	4.82078e-08	6.24392e-21	Skin_Not_Sun_Exposed_Suprapubic
chr18	59825589	59825590	rs17715928	ENSG00000141655	G/T	8.39871e-05	1.09639e-22	Skin_Sun_Exposed_Lower_leg
chr18	59825589	59825590	rs17715928	ENSG00000141655	G/T	7.16742e-05	0.00289208	Testis
chr18	59826318	59826319	rs28551140	ENSG00000141655	G/T	2.04278e-05	2.08302e-06	Pituitary
chr18	59826318	59826319	rs28551140	ENSG00000141655	G/T	4.82078e-08	6.24392e-21	Skin_Not_Sun_Exposed_Suprapubic
chr18	59826318	59826319	rs28551140	ENSG00000141655	G/T	8.39871e-05	1.09639e-22	Skin_Sun_Exposed_Lower_leg
chr18	59826318	59826319	rs28551140	ENSG00000141655	G/T	7.16742e-05	0.00289208	Testis
chr18	59826929	59826930	rs17643303	ENSG00000141655	T/A	2.04278e-05	2.08302e-06	Pituitary
chr18	59826929	59826930	rs17643303	ENSG00000141655	T/A	4.82078e-08	6.24392e-21	Skin_Not_Sun_Exposed_Suprapubic
chr18	59826929	59826930	rs17643303	ENSG00000141655	T/A	8.39871e-05	1.09639e-22	Skin_Sun_Exposed_Lower_leg
chr18	59826929	59826930	rs17643303	ENSG00000141655	T/A	7.16742e-05	0.00289208	Testis
chr18	59834788	59834789	rs113664165	ENSG00000141655	T/C	4.50616e-05	2.08302e-06	Pituitary
chr18	59834788	59834789	rs113664165	ENSG00000141655	T/C	3.81158e-08	6.24392e-21	Skin_Not_Sun_Exposed_Suprapubic
chr18	59834788	59834789	rs113664165	ENSG00000141655	T/C	8.39871e-05	1.09639e-22	Skin_Sun_Exposed_Lower_leg
chr18	59834788	59834789	rs113664165	ENSG00000141655	T/C	7.16742e-05	0.00289208	Testis
chr18	59841753	59841754	rs62096110	ENSG00000141655	G/A	2.04278e-05	2.08302e-06	Pituitary
chr18	59841753	59841754	rs62096110	ENSG00000141655	G/A	4.82078e-08	6.24392e-21	Skin_Not_Sun_Exposed_Suprapubic
chr18	59841753	59841754	rs62096110	ENSG00000141655	G/A	8.39871e-05	1.09639e-22	Skin_Sun_Exposed_Lower_leg
chr18	59841753	59841754	rs62096110	ENSG00000141655	G/A	7.16742e-05	0.00289208	Testis
chr18	59842576	59842577	rs56273360	ENSG00000141655	C/T	2.04278e-05	2.08302e-06	Pituitary
chr18	59842576	59842577	rs56273360	ENSG00000141655	C/T	4.82078e-08	6.24392e-21	Skin_Not_Sun_Exposed_Suprapubic
chr18	59842576	59842577	rs56273360	ENSG00000141655	C/T	8.39871e-05	1.09639e-22	Skin_Sun_Exposed_Lower_leg
chr18	59842576	59842577	rs56273360	ENSG00000141655	C/T	7.16742e-05	0.00289208	Testis
chr18	59844661	59844662	rs62096120	ENSG00000141655	G/A	2.04278e-05	2.08302e-06	Pituitary
chr18	59844661	59844662	rs62096120	ENSG00000141655	G/A	4.82078e-08	6.24392e-21	Skin_Not_Sun_Exposed_Suprapubic
chr18	59844661	59844662	rs62096120	ENSG00000141655	G/A	8.39871e-05	1.09639e-22	Skin_Sun_Exposed_Lower_leg
chr18	59844661	59844662	rs62096120	ENSG00000141655	G/A	7.16742e-05	0.00289208	Testis
chr18	59845851	59845852	rs56346448	ENSG00000141655	A/G	2.04278e-05	2.08302e-06	Pituitary
chr18	59845851	59845852	rs56346448	ENSG00000141655	A/G	4.82078e-08	6.24392e-21	Skin_Not_Sun_Exposed_Suprapubic
chr18	59845851	59845852	rs56346448	ENSG00000141655	A/G	8.39871e-05	1.09639e-22	Skin_Sun_Exposed_Lower_leg
chr18	59845851	59845852	rs56346448	ENSG00000141655	A/G	7.16742e-05	0.00289208	Testis
chr18	59847150	59847151	rs56112753	ENSG00000141655	C/A	2.04278e-05	2.08302e-06	Pituitary
chr18	59847150	59847151	rs56112753	ENSG00000141655	C/A	4.82078e-08	6.24392e-21	Skin_Not_Sun_Exposed_Suprapubic
chr18	59847150	59847151	rs56112753	ENSG00000141655	C/A	8.39871e-05	1.09639e-22	Skin_Sun_Exposed_Lower_leg
chr18	59847150	59847151	rs56112753	ENSG00000141655	C/A	7.16742e-05	0.00289208	Testis
chr18	59851129	59851130	rs56208741	ENSG00000141655	T/A	2.04278e-05	2.08302e-06	Pituitary
chr18	59851129	59851130	rs56208741	ENSG00000141655	T/A	4.82078e-08	6.24392e-21	Skin_Not_Sun_Exposed_Suprapubic
chr18	59851129	59851130	rs56208741	ENSG00000141655	T/A	8.39871e-05	1.09639e-22	Skin_Sun_Exposed_Lower_leg
chr18	59851129	59851130	rs56208741	ENSG00000141655	T/A	7.16742e-05	0.00289208	Testis
chr18	59855290	59855291	rs17644012	ENSG00000141655	C/T	2.04209e-05	2.08302e-06	Pituitary
chr18	59855290	59855291	rs17644012	ENSG00000141655	C/T	8.5523e-08	6.24392e-21	Skin_Not_Sun_Exposed_Suprapubic
chr18	59855290	59855291	rs17644012	ENSG00000141655	C/T	5.42699e-05	1.09639e-22	Skin_Sun_Exposed_Lower_leg
chr18	59855290	59855291	rs17644012	ENSG00000141655	C/T	6.73405e-05	0.00289208	Testis
chr18	59857758	59857759	rs55814946	ENSG00000141655	G/A	2.04209e-05	2.08302e-06	Pituitary
chr18	59857758	59857759	rs55814946	ENSG00000141655	G/A	1.0131e-07	6.24392e-21	Skin_Not_Sun_Exposed_Suprapubic
chr18	59857758	59857759	rs55814946	ENSG00000141655	G/A	4.76394e-05	1.09639e-22	Skin_Sun_Exposed_Lower_leg
chr18	59857758	59857759	rs55814946	ENSG00000141655	G/A	6.73405e-05	0.00289208	Testis
chr18	59860798	59860799	rs56292591	ENSG00000141655	A/G	2.04209e-05	2.08302e-06	Pituitary
chr18	59860798	59860799	rs56292591	ENSG00000141655	A/G	1.0131e-07	6.24392e-21	Skin_Not_Sun_Exposed_Suprapubic
chr18	59860798	59860799	rs56292591	ENSG00000141655	A/G	4.10396e-05	1.09639e-22	Skin_Sun_Exposed_Lower_leg
chr18	59860798	59860799	rs56292591	ENSG00000141655	A/G	6.73405e-05	0.00289208	Testis
chr18	59869242	59869243	rs11152337	ENSG00000141655	C/T	3.56452e-07	3.76147e-06	Brain_Caudate_basal_ganglia
chr18	59869242	59869243	rs11152337	ENSG00000141655	C/T	6.37987e-05	0.00728294	Brain_Cortex
chr18	59869242	59869243	rs11152337	ENSG00000141655	C/T	1.33149e-05	0.000222604	Cells_Cultured_fibroblasts
chr18	59869242	59869243	rs11152337	ENSG00000141655	C/T	6.90073e-06	3.53597e-16	Esophagus_Mucosa
chr18	59869242	59869243	rs11152337	ENSG00000141655	C/T	8.49796e-05	0.0295114	Lung
chr18	59869242	59869243	rs11152337	ENSG00000141655	C/T	1.14162e-12	1.77165e-14	Pancreas
chr18	59869242	59869243	rs11152337	ENSG00000141655	C/T	4.89624e-06	2.08302e-06	Pituitary
chr18	59869242	59869243	rs11152337	ENSG00000141655	C/T	2.75963e-08	6.24392e-21	Skin_Not_Sun_Exposed_Suprapubic
chr18	59869242	59869243	rs11152337	ENSG00000141655	C/T	4.35197e-16	1.09639e-22	Skin_Sun_Exposed_Lower_leg
chr18	59869242	59869243	rs11152337	ENSG00000141655	C/T	0.000147202	2.68438e-07	Thyroid
chr18	59882123	59882124	rs12150707	ENSG00000141655	C/G	2.04209e-05	2.08302e-06	Pituitary
chr18	59882123	59882124	rs12150707	ENSG00000141655	C/G	1.0131e-07	6.24392e-21	Skin_Not_Sun_Exposed_Suprapubic
chr18	59882123	59882124	rs12150707	ENSG00000141655	C/G	4.10396e-05	1.09639e-22	Skin_Sun_Exposed_Lower_leg
chr18	59882123	59882124	rs12150707	ENSG00000141655	C/G	6.73405e-05	0.00289208	Testis
chr18	59883601	59883602	rs55796890	ENSG00000141655	T/C	2.04209e-05	2.08302e-06	Pituitary
chr18	59883601	59883602	rs55796890	ENSG00000141655	T/C	1.0131e-07	6.24392e-21	Skin_Not_Sun_Exposed_Suprapubic
chr18	59883601	59883602	rs55796890	ENSG00000141655	T/C	4.10396e-05	1.09639e-22	Skin_Sun_Exposed_Lower_leg
chr18	59883601	59883602	rs55796890	ENSG00000141655	T/C	6.73405e-05	0.00289208	Testis
chr18	59884529	59884530	rs56344868	ENSG00000141655	G/A	2.04209e-05	2.08302e-06	Pituitary
chr18	59884529	59884530	rs56344868	ENSG00000141655	G/A	1.0131e-07	6.24392e-21	Skin_Not_Sun_Exposed_Suprapubic
chr18	59884529	59884530	rs56344868	ENSG00000141655	G/A	4.10396e-05	1.09639e-22	Skin_Sun_Exposed_Lower_leg
chr18	59884529	59884530	rs56344868	ENSG00000141655	G/A	6.73405e-05	0.00289208	Testis
chr18	59886392	59886393	rs17717617	ENSG00000141655	T/C	2.24031e-05	2.08302e-06	Pituitary
chr18	59886392	59886393	rs17717617	ENSG00000141655	T/C	1.09089e-07	6.24392e-21	Skin_Not_Sun_Exposed_Suprapubic
chr18	59886392	59886393	rs17717617	ENSG00000141655	T/C	5.53326e-05	1.09639e-22	Skin_Sun_Exposed_Lower_leg
chr18	59889652	59889653	rs55942308	ENSG00000141655	C/G	2.04209e-05	2.08302e-06	Pituitary
chr18	59889652	59889653	rs55942308	ENSG00000141655	C/G	1.0131e-07	6.24392e-21	Skin_Not_Sun_Exposed_Suprapubic
chr18	59889652	59889653	rs55942308	ENSG00000141655	C/G	4.10396e-05	1.09639e-22	Skin_Sun_Exposed_Lower_leg
chr18	59889652	59889653	rs55942308	ENSG00000141655	C/G	6.73405e-05	0.00289208	Testis
chr18	59890067	59890068	rs62094278	ENSG00000141655	T/C	2.04209e-05	2.08302e-06	Pituitary
chr18	59890067	59890068	rs62094278	ENSG00000141655	T/C	1.0131e-07	6.24392e-21	Skin_Not_Sun_Exposed_Suprapubic
chr18	59890067	59890068	rs62094278	ENSG00000141655	T/C	4.10396e-05	1.09639e-22	Skin_Sun_Exposed_Lower_leg
chr18	59890067	59890068	rs62094278	ENSG00000141655	T/C	6.73405e-05	0.00289208	Testis
chr18	59890638	59890639	rs72947284	ENSG00000141655	G/T	2.04209e-05	2.08302e-06	Pituitary
chr18	59890638	59890639	rs72947284	ENSG00000141655	G/T	1.0131e-07	6.24392e-21	Skin_Not_Sun_Exposed_Suprapubic
chr18	59890638	59890639	rs72947284	ENSG00000141655	G/T	4.10396e-05	1.09639e-22	Skin_Sun_Exposed_Lower_leg
chr18	59890638	59890639	rs72947284	ENSG00000141655	G/T	6.73405e-05	0.00289208	Testis
chr18	59894763	59894764	rs17717783	ENSG00000141655	T/C	2.04209e-05	2.08302e-06	Pituitary
chr18	59894763	59894764	rs17717783	ENSG00000141655	T/C	1.0131e-07	6.24392e-21	Skin_Not_Sun_Exposed_Suprapubic
chr18	59894763	59894764	rs17717783	ENSG00000141655	T/C	4.10396e-05	1.09639e-22	Skin_Sun_Exposed_Lower_leg
chr18	59894763	59894764	rs17717783	ENSG00000141655	T/C	6.73405e-05	0.00289208	Testis
chr18	59898172	59898173	rs17718056	ENSG00000141655	A/G	3.45916e-05	2.08302e-06	Pituitary
chr18	59898172	59898173	rs17718056	ENSG00000141655	A/G	1.21153e-07	6.24392e-21	Skin_Not_Sun_Exposed_Suprapubic
chr18	59898172	59898173	rs17718056	ENSG00000141655	A/G	4.97117e-05	1.09639e-22	Skin_Sun_Exposed_Lower_leg
chr18	59898172	59898173	rs17718056	ENSG00000141655	A/G	6.73405e-05	0.00289208	Testis
chr18	59906120	59906121	rs11152339	ENSG00000141655	G/A	2.04209e-05	2.08302e-06	Pituitary
chr18	59906120	59906121	rs11152339	ENSG00000141655	G/A	1.0131e-07	6.24392e-21	Skin_Not_Sun_Exposed_Suprapubic
chr18	59906120	59906121	rs11152339	ENSG00000141655	G/A	9.46147e-05	1.09639e-22	Skin_Sun_Exposed_Lower_leg
chr18	59906120	59906121	rs11152339	ENSG00000141655	G/A	6.73405e-05	0.00289208	Testis
chr18	59916869	59916870	rs13381574	ENSG00000141655	A/G	2.04209e-05	2.08302e-06	Pituitary
chr18	59916869	59916870	rs13381574	ENSG00000141655	A/G	1.0131e-07	6.24392e-21	Skin_Not_Sun_Exposed_Suprapubic
chr18	59916869	59916870	rs13381574	ENSG00000141655	A/G	4.10396e-05	1.09639e-22	Skin_Sun_Exposed_Lower_leg
chr18	59916869	59916870	rs13381574	ENSG00000141655	A/G	6.73405e-05	0.00289208	Testis
chr18	59917927	59917928	rs62094281	ENSG00000141655	C/G	2.04209e-05	2.08302e-06	Pituitary
chr18	59917927	59917928	rs62094281	ENSG00000141655	C/G	1.0131e-07	6.24392e-21	Skin_Not_Sun_Exposed_Suprapubic
chr18	59917927	59917928	rs62094281	ENSG00000141655	C/G	9.46147e-05	1.09639e-22	Skin_Sun_Exposed_Lower_leg
chr18	59917927	59917928	rs62094281	ENSG00000141655	C/G	6.73405e-05	0.00289208	Testis
chr18	59918123	59918124	rs72949212	ENSG00000141655	T/C	2.04209e-05	2.08302e-06	Pituitary
chr18	59918123	59918124	rs72949212	ENSG00000141655	T/C	1.0131e-07	6.24392e-21	Skin_Not_Sun_Exposed_Suprapubic
chr18	59918123	59918124	rs72949212	ENSG00000141655	T/C	4.10396e-05	1.09639e-22	Skin_Sun_Exposed_Lower_leg
chr18	59918123	59918124	rs72949212	ENSG00000141655	T/C	6.73405e-05	0.00289208	Testis
chr18	59923535	59923536	rs55986734	ENSG00000141655	C/G	1.22293e-05	2.08302e-06	Pituitary
chr18	59923535	59923536	rs55986734	ENSG00000141655	C/G	8.62703e-08	6.24392e-21	Skin_Not_Sun_Exposed_Suprapubic
chr18	59923535	59923536	rs55986734	ENSG00000141655	C/G	3.36769e-05	1.09639e-22	Skin_Sun_Exposed_Lower_leg
chr18	59923535	59923536	rs55986734	ENSG00000141655	C/G	3.81327e-05	0.00289208	Testis
chr18	59927524	59927525	rs62094284	ENSG00000141655	A/C	1.22293e-05	2.08302e-06	Pituitary
chr18	59927524	59927525	rs62094284	ENSG00000141655	A/C	8.62703e-08	6.24392e-21	Skin_Not_Sun_Exposed_Suprapubic
chr18	59927524	59927525	rs62094284	ENSG00000141655	A/C	3.36769e-05	1.09639e-22	Skin_Sun_Exposed_Lower_leg
chr18	59927524	59927525	rs62094284	ENSG00000141655	A/C	3.81327e-05	0.00289208	Testis
chr18	59930817	59930818	rs1506323	ENSG00000141655	T/C	1.22293e-05	2.08302e-06	Pituitary
chr18	59930817	59930818	rs1506323	ENSG00000141655	T/C	8.62703e-08	6.24392e-21	Skin_Not_Sun_Exposed_Suprapubic
chr18	59930817	59930818	rs1506323	ENSG00000141655	T/C	3.36769e-05	1.09639e-22	Skin_Sun_Exposed_Lower_leg
chr18	59930817	59930818	rs1506323	ENSG00000141655	T/C	3.81327e-05	0.00289208	Testis
chr18	59930950	59930951	rs11152340	ENSG00000141655	A/G	8.92334e-06	2.08302e-06	Pituitary
chr18	59930950	59930951	rs11152340	ENSG00000141655	A/G	8.55696e-08	6.24392e-21	Skin_Not_Sun_Exposed_Suprapubic
chr18	59930950	59930951	rs11152340	ENSG00000141655	A/G	3.01187e-05	1.09639e-22	Skin_Sun_Exposed_Lower_leg
chr18	59930950	59930951	rs11152340	ENSG00000141655	A/G	3.81327e-05	0.00289208	Testis
chr18	59934812	59934813	rs56114958	ENSG00000141655	T/G	1.22293e-05	2.08302e-06	Pituitary
chr18	59934812	59934813	rs56114958	ENSG00000141655	T/G	8.62703e-08	6.24392e-21	Skin_Not_Sun_Exposed_Suprapubic
chr18	59934812	59934813	rs56114958	ENSG00000141655	T/G	3.36769e-05	1.09639e-22	Skin_Sun_Exposed_Lower_leg
chr18	59934812	59934813	rs56114958	ENSG00000141655	T/G	3.81327e-05	0.00289208	Testis
chr18	59935406	59935407	rs17718649	ENSG00000141655	G/A	1.22293e-05	2.08302e-06	Pituitary
chr18	59935406	59935407	rs17718649	ENSG00000141655	G/A	8.62703e-08	6.24392e-21	Skin_Not_Sun_Exposed_Suprapubic
chr18	59935406	59935407	rs17718649	ENSG00000141655	G/A	3.36769e-05	1.09639e-22	Skin_Sun_Exposed_Lower_leg
chr18	59935406	59935407	rs17718649	ENSG00000141655	G/A	3.81327e-05	0.00289208	Testis
chr18	59936080	59936081	rs55806215	ENSG00000141655	A/T	1.22293e-05	2.08302e-06	Pituitary
chr18	59936080	59936081	rs55806215	ENSG00000141655	A/T	8.62703e-08	6.24392e-21	Skin_Not_Sun_Exposed_Suprapubic
chr18	59936080	59936081	rs55806215	ENSG00000141655	A/T	3.36769e-05	1.09639e-22	Skin_Sun_Exposed_Lower_leg
chr18	59936080	59936081	rs55806215	ENSG00000141655	A/T	3.81327e-05	0.00289208	Testis
chr18	59936141	59936142	rs17645999	ENSG00000141655	C/T	1.22293e-05	2.08302e-06	Pituitary
chr18	59936141	59936142	rs17645999	ENSG00000141655	C/T	8.62703e-08	6.24392e-21	Skin_Not_Sun_Exposed_Suprapubic
chr18	59936141	59936142	rs17645999	ENSG00000141655	C/T	3.36769e-05	1.09639e-22	Skin_Sun_Exposed_Lower_leg
chr18	59936141	59936142	rs17645999	ENSG00000141655	C/T	3.81327e-05	0.00289208	Testis
chr18	59937668	59937669	rs17646035	ENSG00000141655	T/A	1.22293e-05	2.08302e-06	Pituitary
chr18	59937668	59937669	rs17646035	ENSG00000141655	T/A	8.62703e-08	6.24392e-21	Skin_Not_Sun_Exposed_Suprapubic
chr18	59937668	59937669	rs17646035	ENSG00000141655	T/A	3.36769e-05	1.09639e-22	Skin_Sun_Exposed_Lower_leg
chr18	59937668	59937669	rs17646035	ENSG00000141655	T/A	3.81327e-05	0.00289208	Testis
chr18	59937934	59937935	rs55792481	ENSG00000141655	C/T	1.22293e-05	2.08302e-06	Pituitary
chr18	59937934	59937935	rs55792481	ENSG00000141655	C/T	8.62703e-08	6.24392e-21	Skin_Not_Sun_Exposed_Suprapubic
chr18	59937934	59937935	rs55792481	ENSG00000141655	C/T	3.36769e-05	1.09639e-22	Skin_Sun_Exposed_Lower_leg
chr18	59937934	59937935	rs55792481	ENSG00000141655	C/T	3.81327e-05	0.00289208	Testis
chr18	59938051	59938052	rs56296815	ENSG00000141655	G/A	1.22293e-05	2.08302e-06	Pituitary
chr18	59938051	59938052	rs56296815	ENSG00000141655	G/A	8.62703e-08	6.24392e-21	Skin_Not_Sun_Exposed_Suprapubic
chr18	59938051	59938052	rs56296815	ENSG00000141655	G/A	3.36769e-05	1.09639e-22	Skin_Sun_Exposed_Lower_leg
chr18	59938051	59938052	rs56296815	ENSG00000141655	G/A	3.81327e-05	0.00289208	Testis
chr18	59938960	59938961	rs55675859	ENSG00000141655	G/A	1.22293e-05	2.08302e-06	Pituitary
chr18	59938960	59938961	rs55675859	ENSG00000141655	G/A	8.62703e-08	6.24392e-21	Skin_Not_Sun_Exposed_Suprapubic
chr18	59938960	59938961	rs55675859	ENSG00000141655	G/A	3.36769e-05	1.09639e-22	Skin_Sun_Exposed_Lower_leg
chr18	59938960	59938961	rs55675859	ENSG00000141655	G/A	3.81327e-05	0.00289208	Testis
chr18	59939502	59939503	rs17646053	ENSG00000141655	T/C	1.22293e-05	2.08302e-06	Pituitary
chr18	59939502	59939503	rs17646053	ENSG00000141655	T/C	8.62703e-08	6.24392e-21	Skin_Not_Sun_Exposed_Suprapubic
chr18	59939502	59939503	rs17646053	ENSG00000141655	T/C	3.36769e-05	1.09639e-22	Skin_Sun_Exposed_Lower_leg
chr18	59939502	59939503	rs17646053	ENSG00000141655	T/C	3.81327e-05	0.00289208	Testis
chr18	59942357	59942358	rs111998191	ENSG00000141655	C/G	1.22293e-05	2.08302e-06	Pituitary
chr18	59942357	59942358	rs111998191	ENSG00000141655	C/G	8.62703e-08	6.24392e-21	Skin_Not_Sun_Exposed_Suprapubic
chr18	59942357	59942358	rs111998191	ENSG00000141655	C/G	3.36769e-05	1.09639e-22	Skin_Sun_Exposed_Lower_leg
chr18	59942357	59942358	rs111998191	ENSG00000141655	C/G	3.81327e-05	0.00289208	Testis
chr18	59943752	59943753	rs17718839	ENSG00000141655	C/T	1.22293e-05	2.08302e-06	Pituitary
chr18	59943752	59943753	rs17718839	ENSG00000141655	C/T	8.62703e-08	6.24392e-21	Skin_Not_Sun_Exposed_Suprapubic
chr18	59943752	59943753	rs17718839	ENSG00000141655	C/T	3.36769e-05	1.09639e-22	Skin_Sun_Exposed_Lower_leg
chr18	59943752	59943753	rs17718839	ENSG00000141655	C/T	3.81327e-05	0.00289208	Testis
chr18	59944040	59944041	rs17718887	ENSG00000141655	C/A	1.22293e-05	2.08302e-06	Pituitary
chr18	59944040	59944041	rs17718887	ENSG00000141655	C/A	8.62703e-08	6.24392e-21	Skin_Not_Sun_Exposed_Suprapubic
chr18	59944040	59944041	rs17718887	ENSG00000141655	C/A	3.36769e-05	1.09639e-22	Skin_Sun_Exposed_Lower_leg
chr18	59944040	59944041	rs17718887	ENSG00000141655	C/A	3.81327e-05	0.00289208	Testis
chr18	59944968	59944969	rs62094302	ENSG00000141655	T/C	1.22293e-05	2.08302e-06	Pituitary
chr18	59944968	59944969	rs62094302	ENSG00000141655	T/C	8.62703e-08	6.24392e-21	Skin_Not_Sun_Exposed_Suprapubic
chr18	59944968	59944969	rs62094302	ENSG00000141655	T/C	3.36769e-05	1.09639e-22	Skin_Sun_Exposed_Lower_leg
chr18	59944968	59944969	rs62094302	ENSG00000141655	T/C	3.81327e-05	0.00289208	Testis
chr18	59946942	59946943	rs10515985	ENSG00000141655	G/A	1.22293e-05	2.08302e-06	Pituitary
chr18	59946942	59946943	rs10515985	ENSG00000141655	G/A	8.62703e-08	6.24392e-21	Skin_Not_Sun_Exposed_Suprapubic
chr18	59946942	59946943	rs10515985	ENSG00000141655	G/A	3.36769e-05	1.09639e-22	Skin_Sun_Exposed_Lower_leg
chr18	59946942	59946943	rs10515985	ENSG00000141655	G/A	3.81327e-05	0.00289208	Testis
chr18	59951132	59951133	rs10503068	ENSG00000141655	A/G	1.22293e-05	2.08302e-06	Pituitary
chr18	59951132	59951133	rs10503068	ENSG00000141655	A/G	8.62703e-08	6.24392e-21	Skin_Not_Sun_Exposed_Suprapubic
chr18	59951132	59951133	rs10503068	ENSG00000141655	A/G	3.36769e-05	1.09639e-22	Skin_Sun_Exposed_Lower_leg
chr18	59951132	59951133	rs10503068	ENSG00000141655	A/G	3.81327e-05	0.00289208	Testis
chr18	59951363	59951364	rs72949258	ENSG00000141655	T/A	1.22293e-05	2.08302e-06	Pituitary
chr18	59951363	59951364	rs72949258	ENSG00000141655	T/A	8.62703e-08	6.24392e-21	Skin_Not_Sun_Exposed_Suprapubic
chr18	59951363	59951364	rs72949258	ENSG00000141655	T/A	3.36769e-05	1.09639e-22	Skin_Sun_Exposed_Lower_leg
chr18	59951363	59951364	rs72949258	ENSG00000141655	T/A	3.81327e-05	0.00289208	Testis
chr18	59951705	59951706	rs1116290	ENSG00000141655	G/A	1.22293e-05	2.08302e-06	Pituitary
chr18	59951705	59951706	rs1116290	ENSG00000141655	G/A	8.62703e-08	6.24392e-21	Skin_Not_Sun_Exposed_Suprapubic
chr18	59951705	59951706	rs1116290	ENSG00000141655	G/A	3.36769e-05	1.09639e-22	Skin_Sun_Exposed_Lower_leg
chr18	59951705	59951706	rs1116290	ENSG00000141655	G/A	3.81327e-05	0.00289208	Testis
chr18	59952392	59952393	rs56299018	ENSG00000141655	C/T	1.22293e-05	2.08302e-06	Pituitary
chr18	59952392	59952393	rs56299018	ENSG00000141655	C/T	8.62703e-08	6.24392e-21	Skin_Not_Sun_Exposed_Suprapubic
chr18	59952392	59952393	rs56299018	ENSG00000141655	C/T	3.36769e-05	1.09639e-22	Skin_Sun_Exposed_Lower_leg
chr18	59952392	59952393	rs56299018	ENSG00000141655	C/T	3.81327e-05	0.00289208	Testis
chr18	59968856	59968857	rs55707521	ENSG00000141655	A/G	8.00687e-06	2.08302e-06	Pituitary
chr18	59968856	59968857	rs55707521	ENSG00000141655	A/G	1.53459e-07	6.24392e-21	Skin_Not_Sun_Exposed_Suprapubic
chr18	59968856	59968857	rs55707521	ENSG00000141655	A/G	3.86984e-05	1.09639e-22	Skin_Sun_Exposed_Lower_leg
chr18	59968856	59968857	rs55707521	ENSG00000141655	A/G	2.76931e-05	0.00289208	Testis
chr18	59969425	59969426	rs56032326	ENSG00000141655	G/A	8.00687e-06	2.08302e-06	Pituitary
chr18	59969425	59969426	rs56032326	ENSG00000141655	G/A	1.1022e-07	6.24392e-21	Skin_Not_Sun_Exposed_Suprapubic
chr18	59969425	59969426	rs56032326	ENSG00000141655	G/A	3.31417e-05	1.09639e-22	Skin_Sun_Exposed_Lower_leg
chr18	59969425	59969426	rs56032326	ENSG00000141655	G/A	2.76931e-05	0.00289208	Testis
chr18	59969815	59969816	rs56181023	ENSG00000141655	C/A	8.00687e-06	2.08302e-06	Pituitary
chr18	59969815	59969816	rs56181023	ENSG00000141655	C/A	1.1022e-07	6.24392e-21	Skin_Not_Sun_Exposed_Suprapubic
chr18	59969815	59969816	rs56181023	ENSG00000141655	C/A	3.31417e-05	1.09639e-22	Skin_Sun_Exposed_Lower_leg
chr18	59969815	59969816	rs56181023	ENSG00000141655	C/A	2.76931e-05	0.00289208	Testis
chr18	59971975	59971976	rs10503069	ENSG00000141655	T/C	8.00687e-06	2.08302e-06	Pituitary
chr18	59971975	59971976	rs10503069	ENSG00000141655	T/C	1.1022e-07	6.24392e-21	Skin_Not_Sun_Exposed_Suprapubic
chr18	59971975	59971976	rs10503069	ENSG00000141655	T/C	3.31417e-05	1.09639e-22	Skin_Sun_Exposed_Lower_leg
chr18	59971975	59971976	rs10503069	ENSG00000141655	T/C	2.76931e-05	0.00289208	Testis
chr18	59975941	59975942	rs113658604	ENSG00000141655	T/G	8.00687e-06	2.08302e-06	Pituitary
chr18	59975941	59975942	rs113658604	ENSG00000141655	T/G	1.1022e-07	6.24392e-21	Skin_Not_Sun_Exposed_Suprapubic
chr18	59975941	59975942	rs113658604	ENSG00000141655	T/G	3.31417e-05	1.09639e-22	Skin_Sun_Exposed_Lower_leg
chr18	59975941	59975942	rs113658604	ENSG00000141655	T/G	2.76931e-05	0.00289208	Testis
chr18	59977389	59977390	rs17720153	ENSG00000141655	C/T	8.00687e-06	2.08302e-06	Pituitary
chr18	59977389	59977390	rs17720153	ENSG00000141655	C/T	1.1022e-07	6.24392e-21	Skin_Not_Sun_Exposed_Suprapubic
chr18	59977389	59977390	rs17720153	ENSG00000141655	C/T	3.31417e-05	1.09639e-22	Skin_Sun_Exposed_Lower_leg
chr18	59977389	59977390	rs17720153	ENSG00000141655	C/T	2.76931e-05	0.00289208	Testis
chr18	59980453	59980454	rs62098336	ENSG00000141655	G/A	8.00687e-06	2.08302e-06	Pituitary
chr18	59980453	59980454	rs62098336	ENSG00000141655	G/A	1.1022e-07	6.24392e-21	Skin_Not_Sun_Exposed_Suprapubic
chr18	59980453	59980454	rs62098336	ENSG00000141655	G/A	3.31417e-05	1.09639e-22	Skin_Sun_Exposed_Lower_leg
chr18	59980453	59980454	rs62098336	ENSG00000141655	G/A	2.76931e-05	0.00289208	Testis
chr18	59982606	59982607	rs62098337	ENSG00000141655	C/A	8.00687e-06	2.08302e-06	Pituitary
chr18	59982606	59982607	rs62098337	ENSG00000141655	C/A	1.1022e-07	6.24392e-21	Skin_Not_Sun_Exposed_Suprapubic
chr18	59982606	59982607	rs62098337	ENSG00000141655	C/A	3.31417e-05	1.09639e-22	Skin_Sun_Exposed_Lower_leg
chr18	59982606	59982607	rs62098337	ENSG00000141655	C/A	2.76931e-05	0.00289208	Testis
chr18	59984293	59984294	rs62098338	ENSG00000141655	T/A	8.00687e-06	2.08302e-06	Pituitary
chr18	59984293	59984294	rs62098338	ENSG00000141655	T/A	1.1022e-07	6.24392e-21	Skin_Not_Sun_Exposed_Suprapubic
chr18	59984293	59984294	rs62098338	ENSG00000141655	T/A	3.31417e-05	1.09639e-22	Skin_Sun_Exposed_Lower_leg
chr18	59984293	59984294	rs62098338	ENSG00000141655	T/A	2.76931e-05	0.00289208	Testis
chr18	59986890	59986891	rs62098340	ENSG00000141655	C/A	8.00687e-06	2.08302e-06	Pituitary
chr18	59986890	59986891	rs62098340	ENSG00000141655	C/A	1.1022e-07	6.24392e-21	Skin_Not_Sun_Exposed_Suprapubic
chr18	59986890	59986891	rs62098340	ENSG00000141655	C/A	3.31417e-05	1.09639e-22	Skin_Sun_Exposed_Lower_leg
chr18	59986890	59986891	rs62098340	ENSG00000141655	C/A	2.76931e-05	0.00289208	Testis
chr18	59993236	59993237	rs56382559	ENSG00000141655	A/G	3.00982e-06	2.08302e-06	Pituitary
chr18	59993236	59993237	rs56382559	ENSG00000141655	A/G	2.11449e-08	6.24392e-21	Skin_Not_Sun_Exposed_Suprapubic
chr18	59993236	59993237	rs56382559	ENSG00000141655	A/G	3.26379e-05	1.09639e-22	Skin_Sun_Exposed_Lower_leg
chr18	59993236	59993237	rs56382559	ENSG00000141655	A/G	7.02409e-06	0.00289208	Testis
chr18	59996296	59996297	rs11152341	ENSG00000141655	A/G	3.00982e-06	2.08302e-06	Pituitary
chr18	59996296	59996297	rs11152341	ENSG00000141655	A/G	2.11449e-08	6.24392e-21	Skin_Not_Sun_Exposed_Suprapubic
chr18	59996296	59996297	rs11152341	ENSG00000141655	A/G	3.26379e-05	1.09639e-22	Skin_Sun_Exposed_Lower_leg
chr18	59996296	59996297	rs11152341	ENSG00000141655	A/G	7.02409e-06	0.00289208	Testis
chr18	59997195	59997196	rs55850220	ENSG00000141655	G/A	3.00982e-06	2.08302e-06	Pituitary
chr18	59997195	59997196	rs55850220	ENSG00000141655	G/A	2.11449e-08	6.24392e-21	Skin_Not_Sun_Exposed_Suprapubic
chr18	59997195	59997196	rs55850220	ENSG00000141655	G/A	3.26379e-05	1.09639e-22	Skin_Sun_Exposed_Lower_leg
chr18	59997195	59997196	rs55850220	ENSG00000141655	G/A	7.02409e-06	0.00289208	Testis
chr18	59998524	59998525	rs12150741	ENSG00000141655	T/C	3.00982e-06	2.08302e-06	Pituitary
chr18	59998524	59998525	rs12150741	ENSG00000141655	T/C	2.11449e-08	6.24392e-21	Skin_Not_Sun_Exposed_Suprapubic
chr18	59998524	59998525	rs12150741	ENSG00000141655	T/C	3.26379e-05	1.09639e-22	Skin_Sun_Exposed_Lower_leg
chr18	59998524	59998525	rs12150741	ENSG00000141655	T/C	7.02409e-06	0.00289208	Testis
chr18	60001260	60001261	rs10163762	ENSG00000141655	G/T	3.00982e-06	2.08302e-06	Pituitary
chr18	60001260	60001261	rs10163762	ENSG00000141655	G/T	4.16502e-08	6.24392e-21	Skin_Not_Sun_Exposed_Suprapubic
chr18	60001260	60001261	rs10163762	ENSG00000141655	G/T	4.32334e-05	1.09639e-22	Skin_Sun_Exposed_Lower_leg
chr18	60001260	60001261	rs10163762	ENSG00000141655	G/T	7.02409e-06	0.00289208	Testis
chr18	60001848	60001849	rs10163810	ENSG00000141655	C/T	3.00982e-06	2.08302e-06	Pituitary
chr18	60001848	60001849	rs10163810	ENSG00000141655	C/T	4.16502e-08	6.24392e-21	Skin_Not_Sun_Exposed_Suprapubic
chr18	60001848	60001849	rs10163810	ENSG00000141655	C/T	4.32334e-05	1.09639e-22	Skin_Sun_Exposed_Lower_leg
chr18	60001848	60001849	rs10163810	ENSG00000141655	C/T	7.02409e-06	0.00289208	Testis
chr18	60001964	60001965	rs72931589	ENSG00000141655	G/T	3.00982e-06	2.08302e-06	Pituitary
chr18	60001964	60001965	rs72931589	ENSG00000141655	G/T	4.16502e-08	6.24392e-21	Skin_Not_Sun_Exposed_Suprapubic
chr18	60001964	60001965	rs72931589	ENSG00000141655	G/T	4.32334e-05	1.09639e-22	Skin_Sun_Exposed_Lower_leg
chr18	60001964	60001965	rs72931589	ENSG00000141655	G/T	7.02409e-06	0.00289208	Testis
chr18	60002082	60002083	rs72931590	ENSG00000141655	G/A	3.00982e-06	2.08302e-06	Pituitary
chr18	60002082	60002083	rs72931590	ENSG00000141655	G/A	4.16502e-08	6.24392e-21	Skin_Not_Sun_Exposed_Suprapubic
chr18	60002082	60002083	rs72931590	ENSG00000141655	G/A	4.32334e-05	1.09639e-22	Skin_Sun_Exposed_Lower_leg
chr18	60002082	60002083	rs72931590	ENSG00000141655	G/A	7.02409e-06	0.00289208	Testis
chr18	60002181	60002182	rs12954058	ENSG00000141655	A/G	5.1331e-06	2.08302e-06	Pituitary
chr18	60002181	60002182	rs12954058	ENSG00000141655	A/G	5.83201e-08	6.24392e-21	Skin_Not_Sun_Exposed_Suprapubic
chr18	60002181	60002182	rs12954058	ENSG00000141655	A/G	5.27597e-05	1.09639e-22	Skin_Sun_Exposed_Lower_leg
chr18	60002181	60002182	rs12954058	ENSG00000141655	A/G	7.16264e-06	0.00289208	Testis
chr18	60002274	60002275	rs72931591	ENSG00000141655	A/G	3.00982e-06	2.08302e-06	Pituitary
chr18	60002274	60002275	rs72931591	ENSG00000141655	A/G	4.16502e-08	6.24392e-21	Skin_Not_Sun_Exposed_Suprapubic
chr18	60002274	60002275	rs72931591	ENSG00000141655	A/G	4.32334e-05	1.09639e-22	Skin_Sun_Exposed_Lower_leg
chr18	60002274	60002275	rs72931591	ENSG00000141655	A/G	7.02409e-06	0.00289208	Testis
chr18	60002357	60002358	rs79882996	ENSG00000141655	C/T	5.50312e-06	2.08302e-06	Pituitary
chr18	60002357	60002358	rs79882996	ENSG00000141655	C/T	5.45045e-08	6.24392e-21	Skin_Not_Sun_Exposed_Suprapubic
chr18	60002357	60002358	rs79882996	ENSG00000141655	C/T	6.44894e-05	1.09639e-22	Skin_Sun_Exposed_Lower_leg
chr18	60002357	60002358	rs79882996	ENSG00000141655	C/T	5.20061e-06	0.00289208	Testis
chr18	60002836	60002837	rs62098350	ENSG00000141655	A/G	3.00982e-06	2.08302e-06	Pituitary
chr18	60002836	60002837	rs62098350	ENSG00000141655	A/G	4.16502e-08	6.24392e-21	Skin_Not_Sun_Exposed_Suprapubic
chr18	60002836	60002837	rs62098350	ENSG00000141655	A/G	4.32334e-05	1.09639e-22	Skin_Sun_Exposed_Lower_leg
chr18	60002836	60002837	rs62098350	ENSG00000141655	A/G	7.02409e-06	0.00289208	Testis
chr18	60003355	60003356	rs4371263	ENSG00000141655	A/G	3.00982e-06	2.08302e-06	Pituitary
chr18	60003355	60003356	rs4371263	ENSG00000141655	A/G	5.92511e-08	6.24392e-21	Skin_Not_Sun_Exposed_Suprapubic
chr18	60003355	60003356	rs4371263	ENSG00000141655	A/G	4.32334e-05	1.09639e-22	Skin_Sun_Exposed_Lower_leg
chr18	60003355	60003356	rs4371263	ENSG00000141655	A/G	7.02409e-06	0.00289208	Testis
chr18	60003586	60003587	rs4524033	ENSG00000141655	G/A	3.00982e-06	2.08302e-06	Pituitary
chr18	60003586	60003587	rs4524033	ENSG00000141655	G/A	5.92511e-08	6.24392e-21	Skin_Not_Sun_Exposed_Suprapubic
chr18	60003586	60003587	rs4524033	ENSG00000141655	G/A	4.64558e-05	1.09639e-22	Skin_Sun_Exposed_Lower_leg
chr18	60003586	60003587	rs4524033	ENSG00000141655	G/A	7.02409e-06	0.00289208	Testis
chr18	60003643	60003644	rs4436867	ENSG00000141655	C/A	3.00982e-06	2.08302e-06	Pituitary
chr18	60003643	60003644	rs4436867	ENSG00000141655	C/A	5.92511e-08	6.24392e-21	Skin_Not_Sun_Exposed_Suprapubic
chr18	60003643	60003644	rs4436867	ENSG00000141655	C/A	4.64558e-05	1.09639e-22	Skin_Sun_Exposed_Lower_leg
chr18	60003643	60003644	rs4436867	ENSG00000141655	C/A	7.02409e-06	0.00289208	Testis
chr18	60003694	60003695	rs7504969	ENSG00000141655	G/A	3.00982e-06	2.08302e-06	Pituitary
chr18	60003694	60003695	rs7504969	ENSG00000141655	G/A	5.92511e-08	6.24392e-21	Skin_Not_Sun_Exposed_Suprapubic
chr18	60003694	60003695	rs7504969	ENSG00000141655	G/A	4.64558e-05	1.09639e-22	Skin_Sun_Exposed_Lower_leg
chr18	60003694	60003695	rs7504969	ENSG00000141655	G/A	7.02409e-06	0.00289208	Testis
chr18	60006154	60006155	rs77657847	ENSG00000141655	T/C	1.51297e-05	2.08302e-06	Pituitary
chr18	60014063	60014064	rs17720926	ENSG00000141655	C/T	5.28972e-05	2.08302e-06	Pituitary
chr18	60014063	60014064	rs17720926	ENSG00000141655	C/T	6.14495e-05	6.24392e-21	Skin_Not_Sun_Exposed_Suprapubic
chr18	60018328	60018329	rs113339733	ENSG00000141655	G/A	7.91862e-05	6.24392e-21	Skin_Not_Sun_Exposed_Suprapubic
chr18	60021192	60021193	rs62098352	ENSG00000141655	A/G	5.28972e-05	2.08302e-06	Pituitary
chr18	60021192	60021193	rs62098352	ENSG00000141655	A/G	6.14495e-05	6.24392e-21	Skin_Not_Sun_Exposed_Suprapubic
chr18	60021273	60021274	rs80067526	ENSG00000141655	A/G	5.28972e-05	2.08302e-06	Pituitary
chr18	60021273	60021274	rs80067526	ENSG00000141655	A/G	6.14495e-05	6.24392e-21	Skin_Not_Sun_Exposed_Suprapubic
chr18	60021397	60021398	rs62098353	ENSG00000141655	C/T	5.28972e-05	2.08302e-06	Pituitary
chr18	60021397	60021398	rs62098353	ENSG00000141655	C/T	6.14495e-05	6.24392e-21	Skin_Not_Sun_Exposed_Suprapubic
chr18	60021760	60021761	rs35211496	ENSG00000141655	C/T	5.28972e-05	2.08302e-06	Pituitary
chr18	60021760	60021761	rs35211496	ENSG00000141655	C/T	6.14495e-05	6.24392e-21	Skin_Not_Sun_Exposed_Suprapubic
chr18	60023105	60023106	rs74938001	ENSG00000141655	C/T	5.28972e-05	2.08302e-06	Pituitary
chr18	60023105	60023106	rs74938001	ENSG00000141655	C/T	6.14495e-05	6.24392e-21	Skin_Not_Sun_Exposed_Suprapubic
chr18	60023833	60023834	rs10469252	ENSG00000141655	A/G	8.30598e-05	6.24392e-21	Skin_Not_Sun_Exposed_Suprapubic
chr18	60033340	60033341	rs34432907	ENSG00000141655	G/A	7.98973e-05	6.24392e-21	Skin_Not_Sun_Exposed_Suprapubic
chr18	60033611	60033612	rs71352573	ENSG00000141655	G/A	7.98973e-05	6.24392e-21	Skin_Not_Sun_Exposed_Suprapubic
chr18	60035186	60035187	rs12455092	ENSG00000141655	C/A	5.66783e-05	1.09639e-22	Skin_Sun_Exposed_Lower_leg
chr18	60035225	60035226	rs12458249	ENSG00000141655	T/C	4.81158e-05	1.09639e-22	Skin_Sun_Exposed_Lower_leg
chr18	60279290	60279291	rs72943432	ENSG00000081913	C/T	5.45418e-06	0.000107709	Artery_Aorta
chr18	60279290	60279291	rs72943432	ENSG00000081913	C/T	1.83462e-43	4.71169e-39	Cells_Cultured_fibroblasts
chr18	60279290	60279291	rs72943432	ENSG00000081913	C/T	1.05619e-06	0.000130514	Esophagus_Muscularis
chr18	60279290	60279291	rs72943432	ENSG00000081913	C/T	4.49694e-05	0.00400062	Heart_Left_Ventricle
chr18	60279290	60279291	rs72943432	ENSG00000081913	C/T	9.49041e-06	3.01245e-11	Muscle_Skeletal
chr18	60279290	60279291	rs72943432	ENSG00000081913	C/T	0.000170277	0.00348207	Thyroid
chr18	60281001	60281002	rs117027822	ENSG00000081913	C/T	5.45418e-06	0.000107709	Artery_Aorta
chr18	60281001	60281002	rs117027822	ENSG00000081913	C/T	5.76586e-46	4.71169e-39	Cells_Cultured_fibroblasts
chr18	60281001	60281002	rs117027822	ENSG00000081913	C/T	1.05619e-06	0.000130514	Esophagus_Muscularis
chr18	60281001	60281002	rs117027822	ENSG00000081913	C/T	4.49694e-05	0.00400062	Heart_Left_Ventricle
chr18	60281001	60281002	rs117027822	ENSG00000081913	C/T	9.49041e-06	3.01245e-11	Muscle_Skeletal
chr18	60286770	60286771	rs139486534	ENSG00000081913	G/A	5.45418e-06	0.000107709	Artery_Aorta
chr18	60286770	60286771	rs139486534	ENSG00000081913	G/A	5.76586e-46	4.71169e-39	Cells_Cultured_fibroblasts
chr18	60286770	60286771	rs139486534	ENSG00000081913	G/A	1.05619e-06	0.000130514	Esophagus_Muscularis
chr18	60286770	60286771	rs139486534	ENSG00000081913	G/A	4.49694e-05	0.00400062	Heart_Left_Ventricle
chr18	60286770	60286771	rs139486534	ENSG00000081913	G/A	9.49041e-06	3.01245e-11	Muscle_Skeletal
chr18	60288617	60288618	rs141582224	ENSG00000081913	C/T	5.45418e-06	0.000107709	Artery_Aorta
chr18	60288617	60288618	rs141582224	ENSG00000081913	C/T	2.60633e-46	4.71169e-39	Cells_Cultured_fibroblasts
chr18	60288617	60288618	rs141582224	ENSG00000081913	C/T	1.47231e-06	0.000130514	Esophagus_Muscularis
chr18	60288617	60288618	rs141582224	ENSG00000081913	C/T	7.0424e-05	0.00400062	Heart_Left_Ventricle
chr18	60288617	60288618	rs141582224	ENSG00000081913	C/T	8.07162e-06	3.01245e-11	Muscle_Skeletal
chr18	60289339	60289340	rs922401	ENSG00000081913	G/T	0.000152981	0.0533521	Adipose_Subcutaneous
chr18	60289339	60289340	rs922401	ENSG00000081913	G/T	5.45418e-06	0.000107709	Artery_Aorta
chr18	60289339	60289340	rs922401	ENSG00000081913	G/T	2.60633e-46	4.71169e-39	Cells_Cultured_fibroblasts
chr18	60289339	60289340	rs922401	ENSG00000081913	G/T	1.05619e-06	0.000130514	Esophagus_Muscularis
chr18	60289339	60289340	rs922401	ENSG00000081913	G/T	5.18675e-05	0.00400062	Heart_Left_Ventricle
chr18	60289339	60289340	rs922401	ENSG00000081913	G/T	8.07162e-06	3.01245e-11	Muscle_Skeletal
chr18	60289840	60289841	rs144185231	ENSG00000081913	G/A	7.23035e-38	4.71169e-39	Cells_Cultured_fibroblasts
chr18	60289840	60289841	rs144185231	ENSG00000081913	G/A	4.69484e-06	0.000130514	Esophagus_Muscularis
chr18	60291346	60291347	rs72943462	ENSG00000081913	G/C	0.000152981	0.0533521	Adipose_Subcutaneous
chr18	60291346	60291347	rs72943462	ENSG00000081913	G/C	5.45418e-06	0.000107709	Artery_Aorta
chr18	60291346	60291347	rs72943462	ENSG00000081913	G/C	2.60633e-46	4.71169e-39	Cells_Cultured_fibroblasts
chr18	60291346	60291347	rs72943462	ENSG00000081913	G/C	1.05619e-06	0.000130514	Esophagus_Muscularis
chr18	60291346	60291347	rs72943462	ENSG00000081913	G/C	5.18675e-05	0.00400062	Heart_Left_Ventricle
chr18	60291346	60291347	rs72943462	ENSG00000081913	G/C	8.07162e-06	3.01245e-11	Muscle_Skeletal
chr18	60295413	60295414	rs143689800	ENSG00000081913	G/A	0.000152981	0.0533521	Adipose_Subcutaneous
chr18	60295413	60295414	rs143689800	ENSG00000081913	G/A	5.45418e-06	0.000107709	Artery_Aorta
chr18	60295413	60295414	rs143689800	ENSG00000081913	G/A	2.60633e-46	4.71169e-39	Cells_Cultured_fibroblasts
chr18	60295413	60295414	rs143689800	ENSG00000081913	G/A	1.05619e-06	0.000130514	Esophagus_Muscularis
chr18	60295413	60295414	rs143689800	ENSG00000081913	G/A	5.18675e-05	0.00400062	Heart_Left_Ventricle
chr18	60295413	60295414	rs143689800	ENSG00000081913	G/A	8.07162e-06	3.01245e-11	Muscle_Skeletal
chr18	60297384	60297385	rs150093330	ENSG00000081913	A/G	6.44709e-05	0.0533521	Adipose_Subcutaneous
chr18	60297384	60297385	rs150093330	ENSG00000081913	A/G	3.3415e-06	0.000107709	Artery_Aorta
chr18	60297384	60297385	rs150093330	ENSG00000081913	A/G	8.79613e-43	4.71169e-39	Cells_Cultured_fibroblasts
chr18	60297384	60297385	rs150093330	ENSG00000081913	A/G	2.23521e-06	0.000130514	Esophagus_Muscularis
chr18	60297384	60297385	rs150093330	ENSG00000081913	A/G	2.55864e-05	0.00400062	Heart_Left_Ventricle
chr18	60297384	60297385	rs150093330	ENSG00000081913	A/G	7.33725e-06	3.01245e-11	Muscle_Skeletal
chr18	60297384	60297385	rs150093330	ENSG00000081913	A/G	0.000164076	0.00348207	Thyroid
chr18	60298346	60298347	rs2332575	ENSG00000081913	C/T	3.48217e-05	0.0533521	Adipose_Subcutaneous
chr18	60298346	60298347	rs2332575	ENSG00000081913	C/T	4.52907e-06	0.000107709	Artery_Aorta
chr18	60298346	60298347	rs2332575	ENSG00000081913	C/T	1.29071e-43	4.71169e-39	Cells_Cultured_fibroblasts
chr18	60298346	60298347	rs2332575	ENSG00000081913	C/T	1.70353e-06	0.000130514	Esophagus_Muscularis
chr18	60298346	60298347	rs2332575	ENSG00000081913	C/T	3.28338e-05	0.00400062	Heart_Left_Ventricle
chr18	60298346	60298347	rs2332575	ENSG00000081913	C/T	1.23984e-05	3.01245e-11	Muscle_Skeletal
chr18	60298925	60298926	rs72943471	ENSG00000081913	G/A	3.48217e-05	0.0533521	Adipose_Subcutaneous
chr18	60298925	60298926	rs72943471	ENSG00000081913	G/A	4.52907e-06	0.000107709	Artery_Aorta
chr18	60298925	60298926	rs72943471	ENSG00000081913	G/A	1.29071e-43	4.71169e-39	Cells_Cultured_fibroblasts
chr18	60298925	60298926	rs72943471	ENSG00000081913	G/A	1.70353e-06	0.000130514	Esophagus_Muscularis
chr18	60298925	60298926	rs72943471	ENSG00000081913	G/A	3.28338e-05	0.00400062	Heart_Left_Ventricle
chr18	60298925	60298926	rs72943471	ENSG00000081913	G/A	1.23984e-05	3.01245e-11	Muscle_Skeletal
chr18	60314554	60314555	rs72943488	ENSG00000081913	T/G	3.48217e-05	0.0533521	Adipose_Subcutaneous
chr18	60314554	60314555	rs72943488	ENSG00000081913	T/G	4.52907e-06	0.000107709	Artery_Aorta
chr18	60314554	60314555	rs72943488	ENSG00000081913	T/G	1.29071e-43	4.71169e-39	Cells_Cultured_fibroblasts
chr18	60314554	60314555	rs72943488	ENSG00000081913	T/G	1.70353e-06	0.000130514	Esophagus_Muscularis
chr18	60314554	60314555	rs72943488	ENSG00000081913	T/G	3.28338e-05	0.00400062	Heart_Left_Ventricle
chr18	60314554	60314555	rs72943488	ENSG00000081913	T/G	1.23984e-05	3.01245e-11	Muscle_Skeletal
chr18	60314714	60314715	rs72943489	ENSG00000081913	T/C	3.48217e-05	0.0533521	Adipose_Subcutaneous
chr18	60314714	60314715	rs72943489	ENSG00000081913	T/C	4.52907e-06	0.000107709	Artery_Aorta
chr18	60314714	60314715	rs72943489	ENSG00000081913	T/C	1.29071e-43	4.71169e-39	Cells_Cultured_fibroblasts
chr18	60314714	60314715	rs72943489	ENSG00000081913	T/C	1.70353e-06	0.000130514	Esophagus_Muscularis
chr18	60314714	60314715	rs72943489	ENSG00000081913	T/C	3.28338e-05	0.00400062	Heart_Left_Ventricle
chr18	60314714	60314715	rs72943489	ENSG00000081913	T/C	1.23984e-05	3.01245e-11	Muscle_Skeletal
chr18	60317728	60317729	rs143666661	ENSG00000081913	G/A	1.33328e-07	4.71169e-39	Cells_Cultured_fibroblasts
chr18	60320866	60320867	rs2045859	ENSG00000081913	G/A	2.32541e-05	0.0533521	Adipose_Subcutaneous
chr18	60320866	60320867	rs2045859	ENSG00000081913	G/A	9.89586e-08	0.000107709	Artery_Aorta
chr18	60320866	60320867	rs2045859	ENSG00000081913	G/A	1.03515e-05	0.0247878	Artery_Tibial
chr18	60320866	60320867	rs2045859	ENSG00000081913	G/A	1.81284e-31	4.71169e-39	Cells_Cultured_fibroblasts
chr18	60320866	60320867	rs2045859	ENSG00000081913	G/A	1.53998e-07	0.000130514	Esophagus_Muscularis
chr18	60320866	60320867	rs2045859	ENSG00000081913	G/A	2.04684e-08	3.01245e-11	Muscle_Skeletal
chr18	60320866	60320867	rs2045859	ENSG00000081913	G/A	8.3931e-06	0.0023618	Spleen
chr18	60320866	60320867	rs2045859	ENSG00000081913	G/A	1.04978e-05	3.99885e-13	Testis
chr18	60320866	60320867	rs2045859	ENSG00000081913	G/A	1.17169e-06	0.00348207	Thyroid
chr18	60323019	60323020	rs12458860	ENSG00000081913	G/A	6.79839e-05	0.0533521	Adipose_Subcutaneous
chr18	60323019	60323020	rs12458860	ENSG00000081913	G/A	7.3012e-07	0.000107709	Artery_Aorta
chr18	60323019	60323020	rs12458860	ENSG00000081913	G/A	0.000103017	0.0247878	Artery_Tibial
chr18	60323019	60323020	rs12458860	ENSG00000081913	G/A	4.25156e-34	4.71169e-39	Cells_Cultured_fibroblasts
chr18	60323019	60323020	rs12458860	ENSG00000081913	G/A	9.01898e-07	0.000130514	Esophagus_Muscularis
chr18	60323019	60323020	rs12458860	ENSG00000081913	G/A	1.88608e-08	3.01245e-11	Muscle_Skeletal
chr18	60323019	60323020	rs12458860	ENSG00000081913	G/A	6.26518e-06	0.0023618	Spleen
chr18	60323019	60323020	rs12458860	ENSG00000081913	G/A	3.75987e-06	3.99885e-13	Testis
chr18	60323019	60323020	rs12458860	ENSG00000081913	G/A	2.86742e-06	0.00348207	Thyroid
chr18	60337935	60337936	rs71352582	ENSG00000081913	A/G	6.96483e-05	0.0533521	Adipose_Subcutaneous
chr18	60337935	60337936	rs71352582	ENSG00000081913	A/G	2.21118e-07	0.000107709	Artery_Aorta
chr18	60337935	60337936	rs71352582	ENSG00000081913	A/G	6.39089e-34	4.71169e-39	Cells_Cultured_fibroblasts
chr18	60337935	60337936	rs71352582	ENSG00000081913	A/G	1.80383e-06	0.000130514	Esophagus_Muscularis
chr18	60337935	60337936	rs71352582	ENSG00000081913	A/G	1.33408e-08	3.01245e-11	Muscle_Skeletal
chr18	60337935	60337936	rs71352582	ENSG00000081913	A/G	7.37389e-06	0.0023618	Spleen
chr18	60337935	60337936	rs71352582	ENSG00000081913	A/G	2.77593e-06	3.99885e-13	Testis
chr18	60337935	60337936	rs71352582	ENSG00000081913	A/G	4.8962e-06	0.00348207	Thyroid
chr18	60341801	60341802	rs2877727	ENSG00000081913	A/G	6.79839e-05	0.0533521	Adipose_Subcutaneous
chr18	60341801	60341802	rs2877727	ENSG00000081913	A/G	2.83165e-07	0.000107709	Artery_Aorta
chr18	60341801	60341802	rs2877727	ENSG00000081913	A/G	0.000152053	0.0247878	Artery_Tibial
chr18	60341801	60341802	rs2877727	ENSG00000081913	A/G	6.39089e-34	4.71169e-39	Cells_Cultured_fibroblasts
chr18	60341801	60341802	rs2877727	ENSG00000081913	A/G	9.01898e-07	0.000130514	Esophagus_Muscularis
chr18	60341801	60341802	rs2877727	ENSG00000081913	A/G	1.79808e-08	3.01245e-11	Muscle_Skeletal
chr18	60341801	60341802	rs2877727	ENSG00000081913	A/G	6.26518e-06	0.0023618	Spleen
chr18	60341801	60341802	rs2877727	ENSG00000081913	A/G	2.77593e-06	3.99885e-13	Testis
chr18	60341801	60341802	rs2877727	ENSG00000081913	A/G	5.14807e-06	0.00348207	Thyroid
chr18	60341813	60341814	rs71352583	ENSG00000081913	T/C	6.79839e-05	0.0533521	Adipose_Subcutaneous
chr18	60341813	60341814	rs71352583	ENSG00000081913	T/C	2.83165e-07	0.000107709	Artery_Aorta
chr18	60341813	60341814	rs71352583	ENSG00000081913	T/C	0.000152053	0.0247878	Artery_Tibial
chr18	60341813	60341814	rs71352583	ENSG00000081913	T/C	6.39089e-34	4.71169e-39	Cells_Cultured_fibroblasts
chr18	60341813	60341814	rs71352583	ENSG00000081913	T/C	9.01898e-07	0.000130514	Esophagus_Muscularis
chr18	60341813	60341814	rs71352583	ENSG00000081913	T/C	1.79808e-08	3.01245e-11	Muscle_Skeletal
chr18	60341813	60341814	rs71352583	ENSG00000081913	T/C	6.26518e-06	0.0023618	Spleen
chr18	60341813	60341814	rs71352583	ENSG00000081913	T/C	2.77593e-06	3.99885e-13	Testis
chr18	60341813	60341814	rs71352583	ENSG00000081913	T/C	5.14807e-06	0.00348207	Thyroid
chr18	60342864	60342865	rs76702667	ENSG00000081913	C/A	6.79839e-05	0.0533521	Adipose_Subcutaneous
chr18	60342864	60342865	rs76702667	ENSG00000081913	C/A	2.83165e-07	0.000107709	Artery_Aorta
chr18	60342864	60342865	rs76702667	ENSG00000081913	C/A	0.000152053	0.0247878	Artery_Tibial
chr18	60342864	60342865	rs76702667	ENSG00000081913	C/A	6.39089e-34	4.71169e-39	Cells_Cultured_fibroblasts
chr18	60342864	60342865	rs76702667	ENSG00000081913	C/A	9.01898e-07	0.000130514	Esophagus_Muscularis
chr18	60342864	60342865	rs76702667	ENSG00000081913	C/A	1.79808e-08	3.01245e-11	Muscle_Skeletal
chr18	60342864	60342865	rs76702667	ENSG00000081913	C/A	6.26518e-06	0.0023618	Spleen
chr18	60342864	60342865	rs76702667	ENSG00000081913	C/A	2.77593e-06	3.99885e-13	Testis
chr18	60342864	60342865	rs76702667	ENSG00000081913	C/A	5.14807e-06	0.00348207	Thyroid
chr18	60344945	60344946	rs967598	ENSG00000081913	G/A	7.24542e-05	0.0533521	Adipose_Subcutaneous
chr18	60344945	60344946	rs967598	ENSG00000081913	G/A	2.83165e-07	0.000107709	Artery_Aorta
chr18	60344945	60344946	rs967598	ENSG00000081913	G/A	7.97699e-34	4.71169e-39	Cells_Cultured_fibroblasts
chr18	60344945	60344946	rs967598	ENSG00000081913	G/A	1.5222e-06	0.000130514	Esophagus_Muscularis
chr18	60344945	60344946	rs967598	ENSG00000081913	G/A	9.77096e-09	3.01245e-11	Muscle_Skeletal
chr18	60344945	60344946	rs967598	ENSG00000081913	G/A	6.26518e-06	0.0023618	Spleen
chr18	60344945	60344946	rs967598	ENSG00000081913	G/A	2.17706e-06	3.99885e-13	Testis
chr18	60344945	60344946	rs967598	ENSG00000081913	G/A	1.4195e-06	0.00348207	Thyroid
chr18	60345145	60345146	rs1318789	ENSG00000081913	A/G	7.24542e-05	0.0533521	Adipose_Subcutaneous
chr18	60345145	60345146	rs1318789	ENSG00000081913	A/G	2.83165e-07	0.000107709	Artery_Aorta
chr18	60345145	60345146	rs1318789	ENSG00000081913	A/G	7.97699e-34	4.71169e-39	Cells_Cultured_fibroblasts
chr18	60345145	60345146	rs1318789	ENSG00000081913	A/G	1.5222e-06	0.000130514	Esophagus_Muscularis
chr18	60345145	60345146	rs1318789	ENSG00000081913	A/G	9.77096e-09	3.01245e-11	Muscle_Skeletal
chr18	60345145	60345146	rs1318789	ENSG00000081913	A/G	6.26518e-06	0.0023618	Spleen
chr18	60345145	60345146	rs1318789	ENSG00000081913	A/G	2.17706e-06	3.99885e-13	Testis
chr18	60345145	60345146	rs1318789	ENSG00000081913	A/G	1.4195e-06	0.00348207	Thyroid
chr18	60347462	60347463	rs71352584	ENSG00000081913	C/T	0.000118976	0.0533521	Adipose_Subcutaneous
chr18	60347462	60347463	rs71352584	ENSG00000081913	C/T	2.83165e-07	0.000107709	Artery_Aorta
chr18	60347462	60347463	rs71352584	ENSG00000081913	C/T	2.00187e-33	4.71169e-39	Cells_Cultured_fibroblasts
chr18	60347462	60347463	rs71352584	ENSG00000081913	C/T	3.37942e-05	0.000699765	Colon_Sigmoid
chr18	60347462	60347463	rs71352584	ENSG00000081913	C/T	1.54205e-06	0.000130514	Esophagus_Muscularis
chr18	60347462	60347463	rs71352584	ENSG00000081913	C/T	4.86696e-09	3.01245e-11	Muscle_Skeletal
chr18	60347462	60347463	rs71352584	ENSG00000081913	C/T	6.26518e-06	0.0023618	Spleen
chr18	60347462	60347463	rs71352584	ENSG00000081913	C/T	2.77593e-06	3.99885e-13	Testis
chr18	60347462	60347463	rs71352584	ENSG00000081913	C/T	3.19442e-05	0.00348207	Thyroid
chr18	60348670	60348671	rs34853647	ENSG00000081913	T/C	0.000118976	0.0533521	Adipose_Subcutaneous
chr18	60348670	60348671	rs34853647	ENSG00000081913	T/C	2.83165e-07	0.000107709	Artery_Aorta
chr18	60348670	60348671	rs34853647	ENSG00000081913	T/C	2.00187e-33	4.71169e-39	Cells_Cultured_fibroblasts
chr18	60348670	60348671	rs34853647	ENSG00000081913	T/C	3.37942e-05	0.000699765	Colon_Sigmoid
chr18	60348670	60348671	rs34853647	ENSG00000081913	T/C	1.54205e-06	0.000130514	Esophagus_Muscularis
chr18	60348670	60348671	rs34853647	ENSG00000081913	T/C	4.86696e-09	3.01245e-11	Muscle_Skeletal
chr18	60348670	60348671	rs34853647	ENSG00000081913	T/C	6.26518e-06	0.0023618	Spleen
chr18	60348670	60348671	rs34853647	ENSG00000081913	T/C	2.77593e-06	3.99885e-13	Testis
chr18	60348670	60348671	rs34853647	ENSG00000081913	T/C	3.19442e-05	0.00348207	Thyroid
chr18	60354209	60354210	rs12458349	ENSG00000081913	T/G	0.000118976	0.0533521	Adipose_Subcutaneous
chr18	60354209	60354210	rs12458349	ENSG00000081913	T/G	2.83165e-07	0.000107709	Artery_Aorta
chr18	60354209	60354210	rs12458349	ENSG00000081913	T/G	2.00187e-33	4.71169e-39	Cells_Cultured_fibroblasts
chr18	60354209	60354210	rs12458349	ENSG00000081913	T/G	3.37942e-05	0.000699765	Colon_Sigmoid
chr18	60354209	60354210	rs12458349	ENSG00000081913	T/G	1.54205e-06	0.000130514	Esophagus_Muscularis
chr18	60354209	60354210	rs12458349	ENSG00000081913	T/G	4.86696e-09	3.01245e-11	Muscle_Skeletal
chr18	60354209	60354210	rs12458349	ENSG00000081913	T/G	6.26518e-06	0.0023618	Spleen
chr18	60354209	60354210	rs12458349	ENSG00000081913	T/G	2.77593e-06	3.99885e-13	Testis
chr18	60354209	60354210	rs12458349	ENSG00000081913	T/G	3.19442e-05	0.00348207	Thyroid
chr18	60358372	60358373	rs17670323	ENSG00000081913	T/C	0.000118976	0.0533521	Adipose_Subcutaneous
chr18	60358372	60358373	rs17670323	ENSG00000081913	T/C	2.83165e-07	0.000107709	Artery_Aorta
chr18	60358372	60358373	rs17670323	ENSG00000081913	T/C	2.00187e-33	4.71169e-39	Cells_Cultured_fibroblasts
chr18	60358372	60358373	rs17670323	ENSG00000081913	T/C	3.37942e-05	0.000699765	Colon_Sigmoid
chr18	60358372	60358373	rs17670323	ENSG00000081913	T/C	1.54205e-06	0.000130514	Esophagus_Muscularis
chr18	60358372	60358373	rs17670323	ENSG00000081913	T/C	4.86696e-09	3.01245e-11	Muscle_Skeletal
chr18	60358372	60358373	rs17670323	ENSG00000081913	T/C	6.26518e-06	0.0023618	Spleen
chr18	60358372	60358373	rs17670323	ENSG00000081913	T/C	2.77593e-06	3.99885e-13	Testis
chr18	60358372	60358373	rs17670323	ENSG00000081913	T/C	3.19442e-05	0.00348207	Thyroid
chr18	60358652	60358653	rs34797798	ENSG00000081913	T/C	0.000118976	0.0533521	Adipose_Subcutaneous
chr18	60358652	60358653	rs34797798	ENSG00000081913	T/C	2.83165e-07	0.000107709	Artery_Aorta
chr18	60358652	60358653	rs34797798	ENSG00000081913	T/C	2.00187e-33	4.71169e-39	Cells_Cultured_fibroblasts
chr18	60358652	60358653	rs34797798	ENSG00000081913	T/C	3.37942e-05	0.000699765	Colon_Sigmoid
chr18	60358652	60358653	rs34797798	ENSG00000081913	T/C	1.54205e-06	0.000130514	Esophagus_Muscularis
chr18	60358652	60358653	rs34797798	ENSG00000081913	T/C	4.86696e-09	3.01245e-11	Muscle_Skeletal
chr18	60358652	60358653	rs34797798	ENSG00000081913	T/C	6.26518e-06	0.0023618	Spleen
chr18	60358652	60358653	rs34797798	ENSG00000081913	T/C	2.77593e-06	3.99885e-13	Testis
chr18	60358652	60358653	rs34797798	ENSG00000081913	T/C	3.19442e-05	0.00348207	Thyroid
chr18	60363853	60363854	rs36055813	ENSG00000081913	A/G	1.22348e-24	4.71169e-39	Cells_Cultured_fibroblasts
chr18	60363853	60363854	rs36055813	ENSG00000081913	A/G	5.14813e-05	0.000130514	Esophagus_Muscularis
chr18	60375694	60375695	rs35026592	ENSG00000081913	T/C	4.98012e-31	4.71169e-39	Cells_Cultured_fibroblasts
chr18	60375694	60375695	rs35026592	ENSG00000081913	T/C	1.67599e-06	0.000130514	Esophagus_Muscularis
chr18	60375694	60375695	rs35026592	ENSG00000081913	T/C	1.99015e-05	3.01245e-11	Muscle_Skeletal
chr18	60376380	60376381	rs12456431	ENSG00000081913	T/C	0.000118976	0.0533521	Adipose_Subcutaneous
chr18	60376380	60376381	rs12456431	ENSG00000081913	T/C	2.83165e-07	0.000107709	Artery_Aorta
chr18	60376380	60376381	rs12456431	ENSG00000081913	T/C	2.00187e-33	4.71169e-39	Cells_Cultured_fibroblasts
chr18	60376380	60376381	rs12456431	ENSG00000081913	T/C	3.37942e-05	0.000699765	Colon_Sigmoid
chr18	60376380	60376381	rs12456431	ENSG00000081913	T/C	1.54205e-06	0.000130514	Esophagus_Muscularis
chr18	60376380	60376381	rs12456431	ENSG00000081913	T/C	4.86696e-09	3.01245e-11	Muscle_Skeletal
chr18	60376380	60376381	rs12456431	ENSG00000081913	T/C	6.26518e-06	0.0023618	Spleen
chr18	60376380	60376381	rs12456431	ENSG00000081913	T/C	2.77593e-06	3.99885e-13	Testis
chr18	60376380	60376381	rs12456431	ENSG00000081913	T/C	3.19442e-05	0.00348207	Thyroid
chr18	60383926	60383927	rs76447412	ENSG00000081913	C/T	3.12214e-07	0.000107709	Artery_Aorta
chr18	60383926	60383927	rs76447412	ENSG00000081913	C/T	5.60571e-05	0.0247878	Artery_Tibial
chr18	60383926	60383927	rs76447412	ENSG00000081913	C/T	8.75727e-32	4.71169e-39	Cells_Cultured_fibroblasts
chr18	60383926	60383927	rs76447412	ENSG00000081913	C/T	2.31327e-06	0.000130514	Esophagus_Muscularis
chr18	60383926	60383927	rs76447412	ENSG00000081913	C/T	1.1873e-10	3.01245e-11	Muscle_Skeletal
chr18	60383926	60383927	rs76447412	ENSG00000081913	C/T	8.3931e-06	0.0023618	Spleen
chr18	60383926	60383927	rs76447412	ENSG00000081913	C/T	4.91587e-05	3.99885e-13	Testis
chr18	60383926	60383927	rs76447412	ENSG00000081913	C/T	0.000141267	0.00348207	Thyroid
chr18	60383981	60383982	rs12957017	ENSG00000081913	G/A	2.04937e-07	0.000107709	Artery_Aorta
chr18	60383981	60383982	rs12957017	ENSG00000081913	G/A	1.45596e-30	4.71169e-39	Cells_Cultured_fibroblasts
chr18	60383981	60383982	rs12957017	ENSG00000081913	G/A	1.93579e-07	0.000130514	Esophagus_Muscularis
chr18	60383981	60383982	rs12957017	ENSG00000081913	G/A	1.51991e-10	3.01245e-11	Muscle_Skeletal
chr18	60383981	60383982	rs12957017	ENSG00000081913	G/A	8.3931e-06	0.0023618	Spleen
chr18	60383981	60383982	rs12957017	ENSG00000081913	G/A	4.65814e-05	3.99885e-13	Testis
chr18	60383981	60383982	rs12957017	ENSG00000081913	G/A	3.23532e-05	0.00348207	Thyroid
chr18	60386730	60386731	rs117348909	ENSG00000081913	G/C	4.98012e-31	4.71169e-39	Cells_Cultured_fibroblasts
chr18	60386730	60386731	rs117348909	ENSG00000081913	G/C	1.67599e-06	0.000130514	Esophagus_Muscularis
chr18	60386730	60386731	rs117348909	ENSG00000081913	G/C	1.99015e-05	3.01245e-11	Muscle_Skeletal
chr18	60386824	60386825	rs117569400	ENSG00000081913	G/T	2.33104e-07	0.000107709	Artery_Aorta
chr18	60386824	60386825	rs117569400	ENSG00000081913	G/T	9.71182e-05	0.0247878	Artery_Tibial
chr18	60386824	60386825	rs117569400	ENSG00000081913	G/T	8.75727e-32	4.71169e-39	Cells_Cultured_fibroblasts
chr18	60386824	60386825	rs117569400	ENSG00000081913	G/T	2.30501e-07	0.000130514	Esophagus_Muscularis
chr18	60386824	60386825	rs117569400	ENSG00000081913	G/T	1.22023e-10	3.01245e-11	Muscle_Skeletal
chr18	60386824	60386825	rs117569400	ENSG00000081913	G/T	8.3931e-06	0.0023618	Spleen
chr18	60386824	60386825	rs117569400	ENSG00000081913	G/T	2.54937e-05	3.99885e-13	Testis
chr18	60386824	60386825	rs117569400	ENSG00000081913	G/T	2.6563e-05	0.00348207	Thyroid
chr18	60387439	60387440	rs71352588	ENSG00000081913	A/G	4.98012e-31	4.71169e-39	Cells_Cultured_fibroblasts
chr18	60387439	60387440	rs71352588	ENSG00000081913	A/G	1.67599e-06	0.000130514	Esophagus_Muscularis
chr18	60387439	60387440	rs71352588	ENSG00000081913	A/G	1.99015e-05	3.01245e-11	Muscle_Skeletal
chr18	60405658	60405659	rs80098915	ENSG00000081913	C/T	2.33104e-07	0.000107709	Artery_Aorta
chr18	60405658	60405659	rs80098915	ENSG00000081913	C/T	9.71182e-05	0.0247878	Artery_Tibial
chr18	60405658	60405659	rs80098915	ENSG00000081913	C/T	8.75727e-32	4.71169e-39	Cells_Cultured_fibroblasts
chr18	60405658	60405659	rs80098915	ENSG00000081913	C/T	2.30501e-07	0.000130514	Esophagus_Muscularis
chr18	60405658	60405659	rs80098915	ENSG00000081913	C/T	1.22023e-10	3.01245e-11	Muscle_Skeletal
chr18	60405658	60405659	rs80098915	ENSG00000081913	C/T	8.3931e-06	0.0023618	Spleen
chr18	60405658	60405659	rs80098915	ENSG00000081913	C/T	2.54937e-05	3.99885e-13	Testis
chr18	60405658	60405659	rs80098915	ENSG00000081913	C/T	2.6563e-05	0.00348207	Thyroid
chr18	60405771	60405772	rs116999507	ENSG00000081913	G/T	4.98012e-31	4.71169e-39	Cells_Cultured_fibroblasts
chr18	60405771	60405772	rs116999507	ENSG00000081913	G/T	1.67599e-06	0.000130514	Esophagus_Muscularis
chr18	60405771	60405772	rs116999507	ENSG00000081913	G/T	1.99015e-05	3.01245e-11	Muscle_Skeletal
chr18	60405827	60405828	rs79424389	ENSG00000081913	A/C	4.98012e-31	4.71169e-39	Cells_Cultured_fibroblasts
chr18	60405827	60405828	rs79424389	ENSG00000081913	A/C	1.67599e-06	0.000130514	Esophagus_Muscularis
chr18	60405827	60405828	rs79424389	ENSG00000081913	A/C	1.99015e-05	3.01245e-11	Muscle_Skeletal
chr18	60408468	60408469	rs35817768	ENSG00000081913	G/A	2.33104e-07	0.000107709	Artery_Aorta
chr18	60408468	60408469	rs35817768	ENSG00000081913	G/A	9.71182e-05	0.0247878	Artery_Tibial
chr18	60408468	60408469	rs35817768	ENSG00000081913	G/A	8.75727e-32	4.71169e-39	Cells_Cultured_fibroblasts
chr18	60408468	60408469	rs35817768	ENSG00000081913	G/A	2.30501e-07	0.000130514	Esophagus_Muscularis
chr18	60408468	60408469	rs35817768	ENSG00000081913	G/A	1.22023e-10	3.01245e-11	Muscle_Skeletal
chr18	60408468	60408469	rs35817768	ENSG00000081913	G/A	8.3931e-06	0.0023618	Spleen
chr18	60408468	60408469	rs35817768	ENSG00000081913	G/A	2.54937e-05	3.99885e-13	Testis
chr18	60408468	60408469	rs35817768	ENSG00000081913	G/A	2.6563e-05	0.00348207	Thyroid
chr18	60411013	60411014	rs71352592	ENSG00000081913	C/T	2.33104e-07	0.000107709	Artery_Aorta
chr18	60411013	60411014	rs71352592	ENSG00000081913	C/T	9.71182e-05	0.0247878	Artery_Tibial
chr18	60411013	60411014	rs71352592	ENSG00000081913	C/T	8.75727e-32	4.71169e-39	Cells_Cultured_fibroblasts
chr18	60411013	60411014	rs71352592	ENSG00000081913	C/T	2.30501e-07	0.000130514	Esophagus_Muscularis
chr18	60411013	60411014	rs71352592	ENSG00000081913	C/T	1.22023e-10	3.01245e-11	Muscle_Skeletal
chr18	60411013	60411014	rs71352592	ENSG00000081913	C/T	8.3931e-06	0.0023618	Spleen
chr18	60411013	60411014	rs71352592	ENSG00000081913	C/T	2.54937e-05	3.99885e-13	Testis
chr18	60411013	60411014	rs71352592	ENSG00000081913	C/T	2.6563e-05	0.00348207	Thyroid
chr18	60417306	60417307	rs142796740	ENSG00000081913	G/A	1.33328e-07	4.71169e-39	Cells_Cultured_fibroblasts
chr18	60420420	60420421	rs34017257	ENSG00000081913	C/T	8.95521e-05	0.0491108	Adipose_Visceral_Omentum
chr18	60420420	60420421	rs34017257	ENSG00000081913	C/T	3.79428e-06	0.000107709	Artery_Aorta
chr18	60420420	60420421	rs34017257	ENSG00000081913	C/T	3.19562e-33	4.71169e-39	Cells_Cultured_fibroblasts
chr18	60420420	60420421	rs34017257	ENSG00000081913	C/T	1.21104e-05	0.000130514	Esophagus_Muscularis
chr18	60420420	60420421	rs34017257	ENSG00000081913	C/T	7.75948e-08	3.01245e-11	Muscle_Skeletal
chr18	60420420	60420421	rs34017257	ENSG00000081913	C/T	2.93141e-05	0.0023618	Spleen
chr18	60420420	60420421	rs34017257	ENSG00000081913	C/T	1.71093e-05	3.99885e-13	Testis
chr18	60420420	60420421	rs34017257	ENSG00000081913	C/T	8.98904e-05	0.00348207	Thyroid
chr18	60424614	60424615	rs12454932	ENSG00000081913	G/A	8.95521e-05	0.0491108	Adipose_Visceral_Omentum
chr18	60424614	60424615	rs12454932	ENSG00000081913	G/A	3.79428e-06	0.000107709	Artery_Aorta
chr18	60424614	60424615	rs12454932	ENSG00000081913	G/A	3.19562e-33	4.71169e-39	Cells_Cultured_fibroblasts
chr18	60424614	60424615	rs12454932	ENSG00000081913	G/A	1.21104e-05	0.000130514	Esophagus_Muscularis
chr18	60424614	60424615	rs12454932	ENSG00000081913	G/A	7.75948e-08	3.01245e-11	Muscle_Skeletal
chr18	60424614	60424615	rs12454932	ENSG00000081913	G/A	2.93141e-05	0.0023618	Spleen
chr18	60424614	60424615	rs12454932	ENSG00000081913	G/A	1.71093e-05	3.99885e-13	Testis
chr18	60424614	60424615	rs12454932	ENSG00000081913	G/A	8.98904e-05	0.00348207	Thyroid
chr18	60427030	60427031	rs34305670	ENSG00000081913	T/C	3.63754e-05	0.0491108	Adipose_Visceral_Omentum
chr18	60427030	60427031	rs34305670	ENSG00000081913	T/C	4.50948e-05	0.000107709	Artery_Aorta
chr18	60427030	60427031	rs34305670	ENSG00000081913	T/C	7.72589e-31	4.71169e-39	Cells_Cultured_fibroblasts
chr18	60427030	60427031	rs34305670	ENSG00000081913	T/C	4.6949e-06	0.000130514	Esophagus_Muscularis
chr18	60427030	60427031	rs34305670	ENSG00000081913	T/C	6.29297e-07	3.01245e-11	Muscle_Skeletal
chr18	60427030	60427031	rs34305670	ENSG00000081913	T/C	2.46003e-05	3.99885e-13	Testis
chr18	60429522	60429523	rs34030368	ENSG00000081913	C/T	3.63754e-05	0.0491108	Adipose_Visceral_Omentum
chr18	60429522	60429523	rs34030368	ENSG00000081913	C/T	4.50948e-05	0.000107709	Artery_Aorta
chr18	60429522	60429523	rs34030368	ENSG00000081913	C/T	7.72589e-31	4.71169e-39	Cells_Cultured_fibroblasts
chr18	60429522	60429523	rs34030368	ENSG00000081913	C/T	4.6949e-06	0.000130514	Esophagus_Muscularis
chr18	60429522	60429523	rs34030368	ENSG00000081913	C/T	6.29297e-07	3.01245e-11	Muscle_Skeletal
chr18	60429522	60429523	rs34030368	ENSG00000081913	C/T	2.46003e-05	3.99885e-13	Testis
chr18	60431149	60431150	rs12965738	ENSG00000081913	C/A	3.63754e-05	0.0491108	Adipose_Visceral_Omentum
chr18	60431149	60431150	rs12965738	ENSG00000081913	C/A	4.50948e-05	0.000107709	Artery_Aorta
chr18	60431149	60431150	rs12965738	ENSG00000081913	C/A	7.72589e-31	4.71169e-39	Cells_Cultured_fibroblasts
chr18	60431149	60431150	rs12965738	ENSG00000081913	C/A	4.6949e-06	0.000130514	Esophagus_Muscularis
chr18	60431149	60431150	rs12965738	ENSG00000081913	C/A	6.29297e-07	3.01245e-11	Muscle_Skeletal
chr18	60431149	60431150	rs12965738	ENSG00000081913	C/A	2.46003e-05	3.99885e-13	Testis
chr18	60433223	60433224	rs35012209	ENSG00000081913	G/C	3.7767e-05	0.0491108	Adipose_Visceral_Omentum
chr18	60433223	60433224	rs35012209	ENSG00000081913	G/C	4.50948e-05	0.000107709	Artery_Aorta
chr18	60433223	60433224	rs35012209	ENSG00000081913	G/C	7.72589e-31	4.71169e-39	Cells_Cultured_fibroblasts
chr18	60433223	60433224	rs35012209	ENSG00000081913	G/C	5.54025e-05	0.000699765	Colon_Sigmoid
chr18	60433223	60433224	rs35012209	ENSG00000081913	G/C	6.59369e-06	0.000130514	Esophagus_Muscularis
chr18	60433223	60433224	rs35012209	ENSG00000081913	G/C	4.70232e-07	3.01245e-11	Muscle_Skeletal
chr18	60433223	60433224	rs35012209	ENSG00000081913	G/C	1.94649e-05	3.99885e-13	Testis
chr18	60435780	60435781	rs2053600	ENSG00000081913	G/A	3.3732e-28	4.71169e-39	Cells_Cultured_fibroblasts
chr18	60435780	60435781	rs2053600	ENSG00000081913	G/A	9.81161e-07	0.000130514	Esophagus_Muscularis
chr18	60436970	60436971	rs35529356	ENSG00000081913	C/G	3.63754e-05	0.0491108	Adipose_Visceral_Omentum
chr18	60436970	60436971	rs35529356	ENSG00000081913	C/G	4.50948e-05	0.000107709	Artery_Aorta
chr18	60436970	60436971	rs35529356	ENSG00000081913	C/G	2.45593e-30	4.71169e-39	Cells_Cultured_fibroblasts
chr18	60436970	60436971	rs35529356	ENSG00000081913	C/G	4.6949e-06	0.000130514	Esophagus_Muscularis
chr18	60436970	60436971	rs35529356	ENSG00000081913	C/G	5.88013e-07	3.01245e-11	Muscle_Skeletal
chr18	60436970	60436971	rs35529356	ENSG00000081913	C/G	2.46003e-05	3.99885e-13	Testis
chr18	60437575	60437576	rs34936656	ENSG00000081913	C/T	3.63754e-05	0.0491108	Adipose_Visceral_Omentum
chr18	60437575	60437576	rs34936656	ENSG00000081913	C/T	4.50948e-05	0.000107709	Artery_Aorta
chr18	60437575	60437576	rs34936656	ENSG00000081913	C/T	7.72589e-31	4.71169e-39	Cells_Cultured_fibroblasts
chr18	60437575	60437576	rs34936656	ENSG00000081913	C/T	4.6949e-06	0.000130514	Esophagus_Muscularis
chr18	60437575	60437576	rs34936656	ENSG00000081913	C/T	6.29297e-07	3.01245e-11	Muscle_Skeletal
chr18	60437575	60437576	rs34936656	ENSG00000081913	C/T	2.46003e-05	3.99885e-13	Testis
chr18	60443088	60443089	rs35879067	ENSG00000081913	C/T	3.63754e-05	0.0491108	Adipose_Visceral_Omentum
chr18	60443088	60443089	rs35879067	ENSG00000081913	C/T	4.50948e-05	0.000107709	Artery_Aorta
chr18	60443088	60443089	rs35879067	ENSG00000081913	C/T	7.72589e-31	4.71169e-39	Cells_Cultured_fibroblasts
chr18	60443088	60443089	rs35879067	ENSG00000081913	C/T	4.6949e-06	0.000130514	Esophagus_Muscularis
chr18	60443088	60443089	rs35879067	ENSG00000081913	C/T	6.29297e-07	3.01245e-11	Muscle_Skeletal
chr18	60443088	60443089	rs35879067	ENSG00000081913	C/T	2.46003e-05	3.99885e-13	Testis
chr18	60445303	60445304	rs12960393	ENSG00000081913	A/G	3.3732e-28	4.71169e-39	Cells_Cultured_fibroblasts
chr18	60445303	60445304	rs12960393	ENSG00000081913	A/G	2.28854e-07	0.000130514	Esophagus_Muscularis
chr18	60445839	60445840	rs17732948	ENSG00000081913	G/T	3.63754e-05	0.0491108	Adipose_Visceral_Omentum
chr18	60445839	60445840	rs17732948	ENSG00000081913	G/T	4.50948e-05	0.000107709	Artery_Aorta
chr18	60445839	60445840	rs17732948	ENSG00000081913	G/T	7.72589e-31	4.71169e-39	Cells_Cultured_fibroblasts
chr18	60445839	60445840	rs17732948	ENSG00000081913	G/T	4.6949e-06	0.000130514	Esophagus_Muscularis
chr18	60445839	60445840	rs17732948	ENSG00000081913	G/T	6.29297e-07	3.01245e-11	Muscle_Skeletal
chr18	60445839	60445840	rs17732948	ENSG00000081913	G/T	2.46003e-05	3.99885e-13	Testis
chr18	60450548	60450549	rs71352594	ENSG00000081913	C/T	3.63754e-05	0.0491108	Adipose_Visceral_Omentum
chr18	60450548	60450549	rs71352594	ENSG00000081913	C/T	4.50948e-05	0.000107709	Artery_Aorta
chr18	60450548	60450549	rs71352594	ENSG00000081913	C/T	7.72589e-31	4.71169e-39	Cells_Cultured_fibroblasts
chr18	60450548	60450549	rs71352594	ENSG00000081913	C/T	4.6949e-06	0.000130514	Esophagus_Muscularis
chr18	60450548	60450549	rs71352594	ENSG00000081913	C/T	6.29297e-07	3.01245e-11	Muscle_Skeletal
chr18	60450548	60450549	rs71352594	ENSG00000081913	C/T	2.46003e-05	3.99885e-13	Testis
chr18	60453905	60453906	rs12960957	ENSG00000081913	T/C	3.63754e-05	0.0491108	Adipose_Visceral_Omentum
chr18	60453905	60453906	rs12960957	ENSG00000081913	T/C	4.50948e-05	0.000107709	Artery_Aorta
chr18	60453905	60453906	rs12960957	ENSG00000081913	T/C	7.72589e-31	4.71169e-39	Cells_Cultured_fibroblasts
chr18	60453905	60453906	rs12960957	ENSG00000081913	T/C	4.6949e-06	0.000130514	Esophagus_Muscularis
chr18	60453905	60453906	rs12960957	ENSG00000081913	T/C	6.29297e-07	3.01245e-11	Muscle_Skeletal
chr18	60453905	60453906	rs12960957	ENSG00000081913	T/C	2.46003e-05	3.99885e-13	Testis
chr18	60465695	60465696	rs12954909	ENSG00000081913	A/G	3.63754e-05	0.0491108	Adipose_Visceral_Omentum
chr18	60465695	60465696	rs12954909	ENSG00000081913	A/G	4.50948e-05	0.000107709	Artery_Aorta
chr18	60465695	60465696	rs12954909	ENSG00000081913	A/G	7.72589e-31	4.71169e-39	Cells_Cultured_fibroblasts
chr18	60465695	60465696	rs12954909	ENSG00000081913	A/G	4.6949e-06	0.000130514	Esophagus_Muscularis
chr18	60465695	60465696	rs12954909	ENSG00000081913	A/G	6.29297e-07	3.01245e-11	Muscle_Skeletal
chr18	60465695	60465696	rs12954909	ENSG00000081913	A/G	2.46003e-05	3.99885e-13	Testis
chr18	60472664	60472665	rs34089736	ENSG00000081913	A/G	3.63754e-05	0.0491108	Adipose_Visceral_Omentum
chr18	60472664	60472665	rs34089736	ENSG00000081913	A/G	4.50948e-05	0.000107709	Artery_Aorta
chr18	60472664	60472665	rs34089736	ENSG00000081913	A/G	7.72589e-31	4.71169e-39	Cells_Cultured_fibroblasts
chr18	60472664	60472665	rs34089736	ENSG00000081913	A/G	4.6949e-06	0.000130514	Esophagus_Muscularis
chr18	60472664	60472665	rs34089736	ENSG00000081913	A/G	6.29297e-07	3.01245e-11	Muscle_Skeletal
chr18	60472664	60472665	rs34089736	ENSG00000081913	A/G	2.46003e-05	3.99885e-13	Testis
chr18	60473455	60473456	rs71352597	ENSG00000081913	T/A	3.63754e-05	0.0491108	Adipose_Visceral_Omentum
chr18	60473455	60473456	rs71352597	ENSG00000081913	T/A	4.50948e-05	0.000107709	Artery_Aorta
chr18	60473455	60473456	rs71352597	ENSG00000081913	T/A	7.72589e-31	4.71169e-39	Cells_Cultured_fibroblasts
chr18	60473455	60473456	rs71352597	ENSG00000081913	T/A	4.6949e-06	0.000130514	Esophagus_Muscularis
chr18	60473455	60473456	rs71352597	ENSG00000081913	T/A	6.29297e-07	3.01245e-11	Muscle_Skeletal
chr18	60473455	60473456	rs71352597	ENSG00000081913	T/A	2.46003e-05	3.99885e-13	Testis
chr18	60479528	60479529	rs34751166	ENSG00000081913	C/A	3.63754e-05	0.0491108	Adipose_Visceral_Omentum
chr18	60479528	60479529	rs34751166	ENSG00000081913	C/A	4.50948e-05	0.000107709	Artery_Aorta
chr18	60479528	60479529	rs34751166	ENSG00000081913	C/A	7.72589e-31	4.71169e-39	Cells_Cultured_fibroblasts
chr18	60479528	60479529	rs34751166	ENSG00000081913	C/A	4.6949e-06	0.000130514	Esophagus_Muscularis
chr18	60479528	60479529	rs34751166	ENSG00000081913	C/A	6.29297e-07	3.01245e-11	Muscle_Skeletal
chr18	60479528	60479529	rs34751166	ENSG00000081913	C/A	2.46003e-05	3.99885e-13	Testis
chr18	60483958	60483959	rs12955395	ENSG00000081913	G/T	5.67237e-05	0.0491108	Adipose_Visceral_Omentum
chr18	60483958	60483959	rs12955395	ENSG00000081913	G/T	4.50948e-05	0.000107709	Artery_Aorta
chr18	60483958	60483959	rs12955395	ENSG00000081913	G/T	2.5126e-30	4.71169e-39	Cells_Cultured_fibroblasts
chr18	60483958	60483959	rs12955395	ENSG00000081913	G/T	4.6949e-06	0.000130514	Esophagus_Muscularis
chr18	60483958	60483959	rs12955395	ENSG00000081913	G/T	6.29297e-07	3.01245e-11	Muscle_Skeletal
chr18	60483958	60483959	rs12955395	ENSG00000081913	G/T	2.46003e-05	3.99885e-13	Testis
chr18	60484464	60484465	rs71352598	ENSG00000081913	C/T	3.63754e-05	0.0491108	Adipose_Visceral_Omentum
chr18	60484464	60484465	rs71352598	ENSG00000081913	C/T	4.50948e-05	0.000107709	Artery_Aorta
chr18	60484464	60484465	rs71352598	ENSG00000081913	C/T	7.72589e-31	4.71169e-39	Cells_Cultured_fibroblasts
chr18	60484464	60484465	rs71352598	ENSG00000081913	C/T	4.6949e-06	0.000130514	Esophagus_Muscularis
chr18	60484464	60484465	rs71352598	ENSG00000081913	C/T	6.29297e-07	3.01245e-11	Muscle_Skeletal
chr18	60484464	60484465	rs71352598	ENSG00000081913	C/T	2.46003e-05	3.99885e-13	Testis
chr18	60484920	60484921	rs34324879	ENSG00000081913	A/G	3.63754e-05	0.0491108	Adipose_Visceral_Omentum
chr18	60484920	60484921	rs34324879	ENSG00000081913	A/G	4.50948e-05	0.000107709	Artery_Aorta
chr18	60484920	60484921	rs34324879	ENSG00000081913	A/G	7.72589e-31	4.71169e-39	Cells_Cultured_fibroblasts
chr18	60484920	60484921	rs34324879	ENSG00000081913	A/G	4.6949e-06	0.000130514	Esophagus_Muscularis
chr18	60484920	60484921	rs34324879	ENSG00000081913	A/G	6.29297e-07	3.01245e-11	Muscle_Skeletal
chr18	60484920	60484921	rs34324879	ENSG00000081913	A/G	2.46003e-05	3.99885e-13	Testis
chr18	60488102	60488103	rs71352599	ENSG00000081913	C/T	4.31875e-05	0.0491108	Adipose_Visceral_Omentum
chr18	60488102	60488103	rs71352599	ENSG00000081913	C/T	4.50948e-05	0.000107709	Artery_Aorta
chr18	60488102	60488103	rs71352599	ENSG00000081913	C/T	7.72589e-31	4.71169e-39	Cells_Cultured_fibroblasts
chr18	60488102	60488103	rs71352599	ENSG00000081913	C/T	4.6949e-06	0.000130514	Esophagus_Muscularis
chr18	60488102	60488103	rs71352599	ENSG00000081913	C/T	1.3008e-06	3.01245e-11	Muscle_Skeletal
chr18	60488102	60488103	rs71352599	ENSG00000081913	C/T	5.57664e-06	3.99885e-13	Testis
chr18	60492752	60492753	rs35586811	ENSG00000081913	G/A	3.3732e-28	4.71169e-39	Cells_Cultured_fibroblasts
chr18	60492752	60492753	rs35586811	ENSG00000081913	G/A	9.81161e-07	0.000130514	Esophagus_Muscularis
chr18	60494047	60494048	rs71352600	ENSG00000081913	A/T	3.3732e-28	4.71169e-39	Cells_Cultured_fibroblasts
chr18	60494047	60494048	rs71352600	ENSG00000081913	A/T	9.81161e-07	0.000130514	Esophagus_Muscularis
chr18	60494563	60494564	rs12966998	ENSG00000081913	C/G	4.31875e-05	0.0491108	Adipose_Visceral_Omentum
chr18	60494563	60494564	rs12966998	ENSG00000081913	C/G	4.50948e-05	0.000107709	Artery_Aorta
chr18	60494563	60494564	rs12966998	ENSG00000081913	C/G	7.72589e-31	4.71169e-39	Cells_Cultured_fibroblasts
chr18	60494563	60494564	rs12966998	ENSG00000081913	C/G	4.6949e-06	0.000130514	Esophagus_Muscularis
chr18	60494563	60494564	rs12966998	ENSG00000081913	C/G	1.3008e-06	3.01245e-11	Muscle_Skeletal
chr18	60494563	60494564	rs12966998	ENSG00000081913	C/G	5.57664e-06	3.99885e-13	Testis
chr18	60495122	60495123	rs76983329	ENSG00000081913	C/T	4.31875e-05	0.0491108	Adipose_Visceral_Omentum
chr18	60495122	60495123	rs76983329	ENSG00000081913	C/T	4.50948e-05	0.000107709	Artery_Aorta
chr18	60495122	60495123	rs76983329	ENSG00000081913	C/T	7.72589e-31	4.71169e-39	Cells_Cultured_fibroblasts
chr18	60495122	60495123	rs76983329	ENSG00000081913	C/T	4.6949e-06	0.000130514	Esophagus_Muscularis
chr18	60495122	60495123	rs76983329	ENSG00000081913	C/T	1.3008e-06	3.01245e-11	Muscle_Skeletal
chr18	60495122	60495123	rs76983329	ENSG00000081913	C/T	5.57664e-06	3.99885e-13	Testis
chr18	60496627	60496628	rs12959104	ENSG00000081913	C/T	3.3732e-28	4.71169e-39	Cells_Cultured_fibroblasts
chr18	60496627	60496628	rs12959104	ENSG00000081913	C/T	9.81161e-07	0.000130514	Esophagus_Muscularis
chr18	60497796	60497797	rs12963473	ENSG00000081913	G/T	4.31875e-05	0.0491108	Adipose_Visceral_Omentum
chr18	60497796	60497797	rs12963473	ENSG00000081913	G/T	4.50948e-05	0.000107709	Artery_Aorta
chr18	60497796	60497797	rs12963473	ENSG00000081913	G/T	7.72589e-31	4.71169e-39	Cells_Cultured_fibroblasts
chr18	60497796	60497797	rs12963473	ENSG00000081913	G/T	4.6949e-06	0.000130514	Esophagus_Muscularis
chr18	60497796	60497797	rs12963473	ENSG00000081913	G/T	1.3008e-06	3.01245e-11	Muscle_Skeletal
chr18	60497796	60497797	rs12963473	ENSG00000081913	G/T	5.57664e-06	3.99885e-13	Testis
chr18	60504665	60504666	rs142925441	ENSG00000081913	T/C	3.49097e-06	4.71169e-39	Cells_Cultured_fibroblasts
chr18	60504996	60504997	rs12954480	ENSG00000081913	G/A	4.31875e-05	0.0491108	Adipose_Visceral_Omentum
chr18	60504996	60504997	rs12954480	ENSG00000081913	G/A	4.50948e-05	0.000107709	Artery_Aorta
chr18	60504996	60504997	rs12954480	ENSG00000081913	G/A	7.72589e-31	4.71169e-39	Cells_Cultured_fibroblasts
chr18	60504996	60504997	rs12954480	ENSG00000081913	G/A	4.6949e-06	0.000130514	Esophagus_Muscularis
chr18	60504996	60504997	rs12954480	ENSG00000081913	G/A	1.3008e-06	3.01245e-11	Muscle_Skeletal
chr18	60504996	60504997	rs12954480	ENSG00000081913	G/A	5.57664e-06	3.99885e-13	Testis
chr18	60505301	60505302	rs189144395	ENSG00000081913	T/C	4.31875e-05	0.0491108	Adipose_Visceral_Omentum
chr18	60505301	60505302	rs189144395	ENSG00000081913	T/C	4.50948e-05	0.000107709	Artery_Aorta
chr18	60505301	60505302	rs189144395	ENSG00000081913	T/C	7.72589e-31	4.71169e-39	Cells_Cultured_fibroblasts
chr18	60505301	60505302	rs189144395	ENSG00000081913	T/C	4.6949e-06	0.000130514	Esophagus_Muscularis
chr18	60505301	60505302	rs189144395	ENSG00000081913	T/C	1.3008e-06	3.01245e-11	Muscle_Skeletal
chr18	60505301	60505302	rs189144395	ENSG00000081913	T/C	5.57664e-06	3.99885e-13	Testis
chr18	60506849	60506850	rs71352602	ENSG00000081913	G/A	4.31875e-05	0.0491108	Adipose_Visceral_Omentum
chr18	60506849	60506850	rs71352602	ENSG00000081913	G/A	4.50948e-05	0.000107709	Artery_Aorta
chr18	60506849	60506850	rs71352602	ENSG00000081913	G/A	7.72589e-31	4.71169e-39	Cells_Cultured_fibroblasts
chr18	60506849	60506850	rs71352602	ENSG00000081913	G/A	4.6949e-06	0.000130514	Esophagus_Muscularis
chr18	60506849	60506850	rs71352602	ENSG00000081913	G/A	1.3008e-06	3.01245e-11	Muscle_Skeletal
chr18	60506849	60506850	rs71352602	ENSG00000081913	G/A	5.57664e-06	3.99885e-13	Testis
chr18	60507149	60507150	rs12970342	ENSG00000081913	T/G	3.3732e-28	4.71169e-39	Cells_Cultured_fibroblasts
chr18	60507149	60507150	rs12970342	ENSG00000081913	T/G	9.81161e-07	0.000130514	Esophagus_Muscularis
chr18	60510993	60510994	rs35900019	ENSG00000081913	A/T	4.31875e-05	0.0491108	Adipose_Visceral_Omentum
chr18	60510993	60510994	rs35900019	ENSG00000081913	A/T	4.50948e-05	0.000107709	Artery_Aorta
chr18	60510993	60510994	rs35900019	ENSG00000081913	A/T	7.72589e-31	4.71169e-39	Cells_Cultured_fibroblasts
chr18	60510993	60510994	rs35900019	ENSG00000081913	A/T	4.6949e-06	0.000130514	Esophagus_Muscularis
chr18	60510993	60510994	rs35900019	ENSG00000081913	A/T	1.3008e-06	3.01245e-11	Muscle_Skeletal
chr18	60510993	60510994	rs35900019	ENSG00000081913	A/T	5.57664e-06	3.99885e-13	Testis
chr18	60511082	60511083	rs17672291	ENSG00000081913	A/G	3.3732e-28	4.71169e-39	Cells_Cultured_fibroblasts
chr18	60511082	60511083	rs17672291	ENSG00000081913	A/G	9.81161e-07	0.000130514	Esophagus_Muscularis
chr18	60512907	60512908	rs35950916	ENSG00000081913	T/G	4.31875e-05	0.0491108	Adipose_Visceral_Omentum
chr18	60512907	60512908	rs35950916	ENSG00000081913	T/G	4.50948e-05	0.000107709	Artery_Aorta
chr18	60512907	60512908	rs35950916	ENSG00000081913	T/G	7.72589e-31	4.71169e-39	Cells_Cultured_fibroblasts
chr18	60512907	60512908	rs35950916	ENSG00000081913	T/G	4.6949e-06	0.000130514	Esophagus_Muscularis
chr18	60512907	60512908	rs35950916	ENSG00000081913	T/G	1.3008e-06	3.01245e-11	Muscle_Skeletal
chr18	60512907	60512908	rs35950916	ENSG00000081913	T/G	5.57664e-06	3.99885e-13	Testis
chr18	60517243	60517244	rs35572898	ENSG00000081913	A/G	4.31875e-05	0.0491108	Adipose_Visceral_Omentum
chr18	60517243	60517244	rs35572898	ENSG00000081913	A/G	4.50948e-05	0.000107709	Artery_Aorta
chr18	60517243	60517244	rs35572898	ENSG00000081913	A/G	7.72589e-31	4.71169e-39	Cells_Cultured_fibroblasts
chr18	60517243	60517244	rs35572898	ENSG00000081913	A/G	4.6949e-06	0.000130514	Esophagus_Muscularis
chr18	60517243	60517244	rs35572898	ENSG00000081913	A/G	1.3008e-06	3.01245e-11	Muscle_Skeletal
chr18	60517243	60517244	rs35572898	ENSG00000081913	A/G	5.57664e-06	3.99885e-13	Testis
chr18	60530989	60530990	rs34715557	ENSG00000081913	T/G	0.0001066	0.000107709	Artery_Aorta
chr18	60530989	60530990	rs34715557	ENSG00000081913	T/G	1.02234e-25	4.71169e-39	Cells_Cultured_fibroblasts
chr18	60530989	60530990	rs34715557	ENSG00000081913	T/G	5.20573e-07	0.000130514	Esophagus_Muscularis
chr18	60530989	60530990	rs34715557	ENSG00000081913	T/G	3.62013e-05	0.00400062	Heart_Left_Ventricle
chr18	60530989	60530990	rs34715557	ENSG00000081913	T/G	2.20861e-05	3.99885e-13	Testis
chr18	60530989	60530990	rs34715557	ENSG00000081913	T/G	4.48017e-05	0.00348207	Thyroid
chr18	60533768	60533769	rs12960859	ENSG00000081913	C/T	0.0001066	0.000107709	Artery_Aorta
chr18	60533768	60533769	rs12960859	ENSG00000081913	C/T	1.02234e-25	4.71169e-39	Cells_Cultured_fibroblasts
chr18	60533768	60533769	rs12960859	ENSG00000081913	C/T	5.20573e-07	0.000130514	Esophagus_Muscularis
chr18	60533768	60533769	rs12960859	ENSG00000081913	C/T	3.62013e-05	0.00400062	Heart_Left_Ventricle
chr18	60533768	60533769	rs12960859	ENSG00000081913	C/T	2.20861e-05	3.99885e-13	Testis
chr18	60533768	60533769	rs12960859	ENSG00000081913	C/T	4.48017e-05	0.00348207	Thyroid
chr18	60537034	60537035	rs12454679	ENSG00000081913	C/G	6.78429e-05	0.000107709	Artery_Aorta
chr18	60537034	60537035	rs12454679	ENSG00000081913	C/G	2.78303e-25	4.71169e-39	Cells_Cultured_fibroblasts
chr18	60537034	60537035	rs12454679	ENSG00000081913	C/G	2.56423e-07	0.000130514	Esophagus_Muscularis
chr18	60537034	60537035	rs12454679	ENSG00000081913	C/G	3.62013e-05	0.00400062	Heart_Left_Ventricle
chr18	60537034	60537035	rs12454679	ENSG00000081913	C/G	2.20861e-05	3.99885e-13	Testis
chr18	60537034	60537035	rs12454679	ENSG00000081913	C/G	3.66635e-05	0.00348207	Thyroid
chr18	60538629	60538630	rs71366957	ENSG00000081913	G/A	4.97825e-20	4.71169e-39	Cells_Cultured_fibroblasts
chr18	60538629	60538630	rs71366957	ENSG00000081913	G/A	6.25792e-08	0.000130514	Esophagus_Muscularis
chr18	60545026	60545027	rs34242560	ENSG00000081913	C/T	0.0001066	0.000107709	Artery_Aorta
chr18	60545026	60545027	rs34242560	ENSG00000081913	C/T	1.02234e-25	4.71169e-39	Cells_Cultured_fibroblasts
chr18	60545026	60545027	rs34242560	ENSG00000081913	C/T	5.20573e-07	0.000130514	Esophagus_Muscularis
chr18	60545026	60545027	rs34242560	ENSG00000081913	C/T	3.62013e-05	0.00400062	Heart_Left_Ventricle
chr18	60545026	60545027	rs34242560	ENSG00000081913	C/T	2.20861e-05	3.99885e-13	Testis
chr18	60545026	60545027	rs34242560	ENSG00000081913	C/T	4.48017e-05	0.00348207	Thyroid
chr18	60549048	60549049	rs17745313	ENSG00000081913	T/A	7.98158e-21	4.71169e-39	Cells_Cultured_fibroblasts
chr18	60549048	60549049	rs17745313	ENSG00000081913	T/A	7.65102e-07	0.000130514	Esophagus_Muscularis
chr18	60553443	60553444	rs35490207	ENSG00000081913	C/G	3.71917e-05	0.000107709	Artery_Aorta
chr18	60553443	60553444	rs35490207	ENSG00000081913	C/G	6.63854e-05	0.0247878	Artery_Tibial
chr18	60553443	60553444	rs35490207	ENSG00000081913	C/G	2.03345e-24	4.71169e-39	Cells_Cultured_fibroblasts
chr18	60553443	60553444	rs35490207	ENSG00000081913	C/G	6.61615e-05	0.000699765	Colon_Sigmoid
chr18	60553443	60553444	rs35490207	ENSG00000081913	C/G	4.34546e-07	0.000130514	Esophagus_Muscularis
chr18	60553443	60553444	rs35490207	ENSG00000081913	C/G	1.34865e-05	0.00400062	Heart_Left_Ventricle
chr18	60553443	60553444	rs35490207	ENSG00000081913	C/G	7.13903e-05	3.99885e-13	Testis
chr18	60553443	60553444	rs35490207	ENSG00000081913	C/G	2.10329e-05	0.00348207	Thyroid
chr18	60555349	60555350	rs71353367	ENSG00000081913	G/C	5.79715e-05	0.000107709	Artery_Aorta
chr18	60555349	60555350	rs71353367	ENSG00000081913	G/C	6.63854e-05	0.0247878	Artery_Tibial
chr18	60555349	60555350	rs71353367	ENSG00000081913	G/C	7.63834e-24	4.71169e-39	Cells_Cultured_fibroblasts
chr18	60555349	60555350	rs71353367	ENSG00000081913	G/C	6.61615e-05	0.000699765	Colon_Sigmoid
chr18	60555349	60555350	rs71353367	ENSG00000081913	G/C	4.34546e-07	0.000130514	Esophagus_Muscularis
chr18	60555349	60555350	rs71353367	ENSG00000081913	G/C	1.34865e-05	0.00400062	Heart_Left_Ventricle
chr18	60555349	60555350	rs71353367	ENSG00000081913	G/C	7.13903e-05	3.99885e-13	Testis
chr18	60555349	60555350	rs71353367	ENSG00000081913	G/C	1.41418e-05	0.00348207	Thyroid
chr18	60562867	60562868	rs35890578	ENSG00000081913	T/C	5.79715e-05	0.000107709	Artery_Aorta
chr18	60562867	60562868	rs35890578	ENSG00000081913	T/C	6.63854e-05	0.0247878	Artery_Tibial
chr18	60562867	60562868	rs35890578	ENSG00000081913	T/C	7.63834e-24	4.71169e-39	Cells_Cultured_fibroblasts
chr18	60562867	60562868	rs35890578	ENSG00000081913	T/C	6.61615e-05	0.000699765	Colon_Sigmoid
chr18	60562867	60562868	rs35890578	ENSG00000081913	T/C	4.34546e-07	0.000130514	Esophagus_Muscularis
chr18	60562867	60562868	rs35890578	ENSG00000081913	T/C	1.34865e-05	0.00400062	Heart_Left_Ventricle
chr18	60562867	60562868	rs35890578	ENSG00000081913	T/C	7.13903e-05	3.99885e-13	Testis
chr18	60562867	60562868	rs35890578	ENSG00000081913	T/C	1.41418e-05	0.00348207	Thyroid
chr18	60563986	60563987	rs12965462	ENSG00000081913	T/C	5.79715e-05	0.000107709	Artery_Aorta
chr18	60563986	60563987	rs12965462	ENSG00000081913	T/C	6.63854e-05	0.0247878	Artery_Tibial
chr18	60563986	60563987	rs12965462	ENSG00000081913	T/C	7.63834e-24	4.71169e-39	Cells_Cultured_fibroblasts
chr18	60563986	60563987	rs12965462	ENSG00000081913	T/C	6.61615e-05	0.000699765	Colon_Sigmoid
chr18	60563986	60563987	rs12965462	ENSG00000081913	T/C	4.34546e-07	0.000130514	Esophagus_Muscularis
chr18	60563986	60563987	rs12965462	ENSG00000081913	T/C	1.34865e-05	0.00400062	Heart_Left_Ventricle
chr18	60563986	60563987	rs12965462	ENSG00000081913	T/C	7.13903e-05	3.99885e-13	Testis
chr18	60563986	60563987	rs12965462	ENSG00000081913	T/C	1.41418e-05	0.00348207	Thyroid
chr18	60569377	60569378	rs34757888	ENSG00000081913	T/C	2.15195e-05	0.0247878	Artery_Tibial
chr18	60569377	60569378	rs34757888	ENSG00000081913	T/C	2.95517e-23	4.71169e-39	Cells_Cultured_fibroblasts
chr18	60569377	60569378	rs34757888	ENSG00000081913	T/C	3.03668e-07	0.000130514	Esophagus_Muscularis
chr18	60569377	60569378	rs34757888	ENSG00000081913	T/C	8.12993e-06	0.00400062	Heart_Left_Ventricle
chr18	60569377	60569378	rs34757888	ENSG00000081913	T/C	8.04511e-05	3.99885e-13	Testis
chr18	60569377	60569378	rs34757888	ENSG00000081913	T/C	3.97265e-05	0.00348207	Thyroid
chr18	60585487	60585488	rs71353370	ENSG00000081913	C/T	2.15195e-05	0.0247878	Artery_Tibial
chr18	60585487	60585488	rs71353370	ENSG00000081913	C/T	2.95517e-23	4.71169e-39	Cells_Cultured_fibroblasts
chr18	60585487	60585488	rs71353370	ENSG00000081913	C/T	3.03668e-07	0.000130514	Esophagus_Muscularis
chr18	60585487	60585488	rs71353370	ENSG00000081913	C/T	8.12993e-06	0.00400062	Heart_Left_Ventricle
chr18	60585487	60585488	rs71353370	ENSG00000081913	C/T	8.04511e-05	3.99885e-13	Testis
chr18	60585487	60585488	rs71353370	ENSG00000081913	C/T	3.97265e-05	0.00348207	Thyroid
chr18	60600162	60600163	rs12954711	ENSG00000081913	T/G	2.15195e-05	0.0247878	Artery_Tibial
chr18	60600162	60600163	rs12954711	ENSG00000081913	T/G	2.95517e-23	4.71169e-39	Cells_Cultured_fibroblasts
chr18	60600162	60600163	rs12954711	ENSG00000081913	T/G	3.03668e-07	0.000130514	Esophagus_Muscularis
chr18	60600162	60600163	rs12954711	ENSG00000081913	T/G	8.12993e-06	0.00400062	Heart_Left_Ventricle
chr18	60600162	60600163	rs12954711	ENSG00000081913	T/G	8.04511e-05	3.99885e-13	Testis
chr18	60600162	60600163	rs12954711	ENSG00000081913	T/G	3.97265e-05	0.00348207	Thyroid
chr18	60601145	60601146	rs35036926	ENSG00000081913	G/A	7.98158e-21	4.71169e-39	Cells_Cultured_fibroblasts
chr18	60601145	60601146	rs35036926	ENSG00000081913	G/A	1.46484e-06	0.000130514	Esophagus_Muscularis
chr18	60605212	60605213	rs35380440	ENSG00000081913	C/T	2.15195e-05	0.0247878	Artery_Tibial
chr18	60605212	60605213	rs35380440	ENSG00000081913	C/T	2.95517e-23	4.71169e-39	Cells_Cultured_fibroblasts
chr18	60605212	60605213	rs35380440	ENSG00000081913	C/T	3.03668e-07	0.000130514	Esophagus_Muscularis
chr18	60605212	60605213	rs35380440	ENSG00000081913	C/T	8.12993e-06	0.00400062	Heart_Left_Ventricle
chr18	60605212	60605213	rs35380440	ENSG00000081913	C/T	8.04511e-05	3.99885e-13	Testis
chr18	60605212	60605213	rs35380440	ENSG00000081913	C/T	3.97265e-05	0.00348207	Thyroid
chr18	60610597	60610598	rs79610461	ENSG00000081913	A/C	2.15195e-05	0.0247878	Artery_Tibial
chr18	60610597	60610598	rs79610461	ENSG00000081913	A/C	2.95517e-23	4.71169e-39	Cells_Cultured_fibroblasts
chr18	60610597	60610598	rs79610461	ENSG00000081913	A/C	3.03668e-07	0.000130514	Esophagus_Muscularis
chr18	60610597	60610598	rs79610461	ENSG00000081913	A/C	8.12993e-06	0.00400062	Heart_Left_Ventricle
chr18	60610597	60610598	rs79610461	ENSG00000081913	A/C	8.04511e-05	3.99885e-13	Testis
chr18	60610597	60610598	rs79610461	ENSG00000081913	A/C	3.97265e-05	0.00348207	Thyroid
chr18	60618018	60618019	rs34750151	ENSG00000081913	G/A	3.83098e-21	4.71169e-39	Cells_Cultured_fibroblasts
chr18	60618018	60618019	rs34750151	ENSG00000081913	G/A	3.19296e-08	0.000130514	Esophagus_Muscularis
chr18	60618018	60618019	rs34750151	ENSG00000081913	G/A	5.38728e-06	0.00400062	Heart_Left_Ventricle
chr18	60618018	60618019	rs34750151	ENSG00000081913	G/A	5.34533e-05	3.99885e-13	Testis
chr18	60618018	60618019	rs34750151	ENSG00000081913	G/A	3.34612e-05	0.00348207	Thyroid
chr18	60635523	60635524	rs12955327	ENSG00000081913	T/G	3.83098e-21	4.71169e-39	Cells_Cultured_fibroblasts
chr18	60635523	60635524	rs12955327	ENSG00000081913	T/G	3.19296e-08	0.000130514	Esophagus_Muscularis
chr18	60635523	60635524	rs12955327	ENSG00000081913	T/G	5.38728e-06	0.00400062	Heart_Left_Ventricle
chr18	60635523	60635524	rs12955327	ENSG00000081913	T/G	5.34533e-05	3.99885e-13	Testis
chr18	60635523	60635524	rs12955327	ENSG00000081913	T/G	3.34612e-05	0.00348207	Thyroid
chr18	60638283	60638284	rs34951742	ENSG00000081913	G/A	3.83098e-21	4.71169e-39	Cells_Cultured_fibroblasts
chr18	60638283	60638284	rs34951742	ENSG00000081913	G/A	3.19296e-08	0.000130514	Esophagus_Muscularis
chr18	60638283	60638284	rs34951742	ENSG00000081913	G/A	5.38728e-06	0.00400062	Heart_Left_Ventricle
chr18	60638283	60638284	rs34951742	ENSG00000081913	G/A	5.34533e-05	3.99885e-13	Testis
chr18	60638283	60638284	rs34951742	ENSG00000081913	G/A	3.34612e-05	0.00348207	Thyroid
chr18	60640690	60640691	rs34069761	ENSG00000081913	G/A	3.83098e-21	4.71169e-39	Cells_Cultured_fibroblasts
chr18	60640690	60640691	rs34069761	ENSG00000081913	G/A	3.19296e-08	0.000130514	Esophagus_Muscularis
chr18	60640690	60640691	rs34069761	ENSG00000081913	G/A	5.38728e-06	0.00400062	Heart_Left_Ventricle
chr18	60640690	60640691	rs34069761	ENSG00000081913	G/A	5.34533e-05	3.99885e-13	Testis
chr18	60640690	60640691	rs34069761	ENSG00000081913	G/A	3.34612e-05	0.00348207	Thyroid
chr18	60641314	60641315	rs34810454	ENSG00000081913	G/T	3.83098e-21	4.71169e-39	Cells_Cultured_fibroblasts
chr18	60641314	60641315	rs34810454	ENSG00000081913	G/T	3.19296e-08	0.000130514	Esophagus_Muscularis
chr18	60641314	60641315	rs34810454	ENSG00000081913	G/T	5.38728e-06	0.00400062	Heart_Left_Ventricle
chr18	60641314	60641315	rs34810454	ENSG00000081913	G/T	5.34533e-05	3.99885e-13	Testis
chr18	60641314	60641315	rs34810454	ENSG00000081913	G/T	3.34612e-05	0.00348207	Thyroid
chr18	60645368	60645369	rs34120677	ENSG00000081913	C/T	8.18498e-20	4.71169e-39	Cells_Cultured_fibroblasts
chr18	60645368	60645369	rs34120677	ENSG00000081913	C/T	1.12495e-06	0.000130514	Esophagus_Muscularis
chr18	60645508	60645509	rs34061095	ENSG00000081913	C/T	3.83098e-21	4.71169e-39	Cells_Cultured_fibroblasts
chr18	60645508	60645509	rs34061095	ENSG00000081913	C/T	3.19296e-08	0.000130514	Esophagus_Muscularis
chr18	60645508	60645509	rs34061095	ENSG00000081913	C/T	5.38728e-06	0.00400062	Heart_Left_Ventricle
chr18	60645508	60645509	rs34061095	ENSG00000081913	C/T	5.34533e-05	3.99885e-13	Testis
chr18	60645508	60645509	rs34061095	ENSG00000081913	C/T	3.34612e-05	0.00348207	Thyroid
chr18	60646971	60646972	rs71353376	ENSG00000081913	A/G	3.83098e-21	4.71169e-39	Cells_Cultured_fibroblasts
chr18	60646971	60646972	rs71353376	ENSG00000081913	A/G	3.19296e-08	0.000130514	Esophagus_Muscularis
chr18	60646971	60646972	rs71353376	ENSG00000081913	A/G	5.38728e-06	0.00400062	Heart_Left_Ventricle
chr18	60646971	60646972	rs71353376	ENSG00000081913	A/G	5.34533e-05	3.99885e-13	Testis
chr18	60646971	60646972	rs71353376	ENSG00000081913	A/G	3.34612e-05	0.00348207	Thyroid
chr18	60649427	60649428	rs12968799	ENSG00000081913	A/C	3.83098e-21	4.71169e-39	Cells_Cultured_fibroblasts
chr18	60649427	60649428	rs12968799	ENSG00000081913	A/C	3.19296e-08	0.000130514	Esophagus_Muscularis
chr18	60649427	60649428	rs12968799	ENSG00000081913	A/C	5.38728e-06	0.00400062	Heart_Left_Ventricle
chr18	60649427	60649428	rs12968799	ENSG00000081913	A/C	5.34533e-05	3.99885e-13	Testis
chr18	60649427	60649428	rs12968799	ENSG00000081913	A/C	3.34612e-05	0.00348207	Thyroid
chr18	60656081	60656082	rs71353377	ENSG00000081913	C/T	3.72346e-21	4.71169e-39	Cells_Cultured_fibroblasts
chr18	60656081	60656082	rs71353377	ENSG00000081913	C/T	3.06384e-07	0.000130514	Esophagus_Muscularis
chr18	60656081	60656082	rs71353377	ENSG00000081913	C/T	1.28682e-05	0.00400062	Heart_Left_Ventricle
chr18	60656081	60656082	rs71353377	ENSG00000081913	C/T	7.01258e-05	3.99885e-13	Testis
chr18	60656081	60656082	rs71353377	ENSG00000081913	C/T	0.000114632	0.00348207	Thyroid
chr18	60657743	60657744	rs11662753	ENSG00000081913	C/G	2.92717e-19	4.71169e-39	Cells_Cultured_fibroblasts
chr18	60657743	60657744	rs11662753	ENSG00000081913	C/G	1.2297e-06	0.000130514	Esophagus_Muscularis
chr18	60657910	60657911	rs11660372	ENSG00000081913	T/C	2.92717e-19	4.71169e-39	Cells_Cultured_fibroblasts
chr18	60657910	60657911	rs11660372	ENSG00000081913	T/C	1.2297e-06	0.000130514	Esophagus_Muscularis
chr18	60664182	60664183	rs7236909	ENSG00000081913	C/A	1.58867e-13	4.71169e-39	Cells_Cultured_fibroblasts
chr18	60664285	60664286	rs7235955	ENSG00000081913	G/A	1.58867e-13	4.71169e-39	Cells_Cultured_fibroblasts
chr18	60665319	60665320	rs113169353	ENSG00000081913	C/T	1.58867e-13	4.71169e-39	Cells_Cultured_fibroblasts
chr18	60668972	60668973	rs111345592	ENSG00000081913	T/G	4.99826e-05	4.71169e-39	Cells_Cultured_fibroblasts
chr18	60672008	60672009	rs72947689	ENSG00000081913	G/A	4.68387e-12	4.71169e-39	Cells_Cultured_fibroblasts
chr18	60675233	60675234	rs11662923	ENSG00000081913	C/T	4.68387e-12	4.71169e-39	Cells_Cultured_fibroblasts
chr18	60676555	60676556	rs9807380	ENSG00000081913	T/A	5.40338e-05	4.71169e-39	Cells_Cultured_fibroblasts
chr18	60677482	60677483	rs9989561	ENSG00000081913	T/A	5.40338e-05	4.71169e-39	Cells_Cultured_fibroblasts
chr18	60678197	60678198	rs8087165	ENSG00000081913	T/A	2.54265e-09	4.71169e-39	Cells_Cultured_fibroblasts
chr18	60680158	60680159	rs11662645	ENSG00000081913	C/A	5.2511e-05	4.71169e-39	Cells_Cultured_fibroblasts
chr18	60683114	60683115	rs8095193	ENSG00000081913	C/T	4.8623e-05	4.71169e-39	Cells_Cultured_fibroblasts
chr18	60683890	60683891	rs10515990	ENSG00000081913	T/C	4.8623e-05	4.71169e-39	Cells_Cultured_fibroblasts
chr18	60686926	60686927	rs11661682	ENSG00000081913	G/A	1.18544e-10	4.71169e-39	Cells_Cultured_fibroblasts
chr18	60687017	60687018	rs56383926	ENSG00000081913	G/A	1.18544e-10	4.71169e-39	Cells_Cultured_fibroblasts
chr18	60688644	60688645	rs72949657	ENSG00000081913	G/A	1.18544e-10	4.71169e-39	Cells_Cultured_fibroblasts
chr18	60690148	60690149	rs72949669	ENSG00000081913	A/T	1.75181e-10	4.71169e-39	Cells_Cultured_fibroblasts
chr18	60690260	60690261	rs72949674	ENSG00000081913	A/G	1.60398e-10	4.71169e-39	Cells_Cultured_fibroblasts
chr18	60690950	60690951	rs72931803	ENSG00000081913	G/A	1.60398e-10	4.71169e-39	Cells_Cultured_fibroblasts
chr18	60691044	60691045	rs72931804	ENSG00000081913	C/T	1.60398e-10	4.71169e-39	Cells_Cultured_fibroblasts
chr18	60691285	60691286	rs145062062	ENSG00000081913	C/G	1.64851e-10	4.71169e-39	Cells_Cultured_fibroblasts
chr18	60691986	60691987	rs80143881	ENSG00000081913	G/A	6.32432e-08	4.71169e-39	Cells_Cultured_fibroblasts
chr18	60692383	60692384	rs72931814	ENSG00000081913	G/A	1.06331e-09	4.71169e-39	Cells_Cultured_fibroblasts
chr18	60694549	60694550	rs72931824	ENSG00000081913	C/A	4.79942e-08	4.71169e-39	Cells_Cultured_fibroblasts
chr18	60697310	60697311	rs113846816	ENSG00000081913	C/T	4.79942e-08	4.71169e-39	Cells_Cultured_fibroblasts
chr18	60700159	60700160	rs72931840	ENSG00000081913	A/G	4.79942e-08	4.71169e-39	Cells_Cultured_fibroblasts
chr18	60701506	60701507	rs78242627	ENSG00000081913	G/A	1.01078e-10	4.71169e-39	Cells_Cultured_fibroblasts
chr18	60705653	60705654	rs56366841	ENSG00000081913	A/G	4.20719e-07	4.71169e-39	Cells_Cultured_fibroblasts
chr18	60707787	60707788	rs72933584	ENSG00000081913	T/C	4.20719e-07	4.71169e-39	Cells_Cultured_fibroblasts
chr18	60711325	60711326	rs72933592	ENSG00000081913	C/T	1.32268e-06	4.71169e-39	Cells_Cultured_fibroblasts
chr18	60713840	60713841	rs72933596	ENSG00000081913	G/C	4.20719e-07	4.71169e-39	Cells_Cultured_fibroblasts
chr18	60714842	60714843	rs11665305	ENSG00000081913	A/G	1.32268e-06	4.71169e-39	Cells_Cultured_fibroblasts
chr18	60724776	60724777	rs72935506	ENSG00000081913	G/T	1.32268e-06	4.71169e-39	Cells_Cultured_fibroblasts
chr18	60731374	60731375	rs28453334	ENSG00000081913	C/A	1.32268e-06	4.71169e-39	Cells_Cultured_fibroblasts
chr18	60732911	60732912	rs72935516	ENSG00000081913	G/A	6.93706e-06	4.71169e-39	Cells_Cultured_fibroblasts
chr18	60733987	60733988	rs72935517	ENSG00000081913	C/T	2.33928e-06	4.71169e-39	Cells_Cultured_fibroblasts
chr18	60734947	60734948	rs72935519	ENSG00000081913	A/G	2.33928e-06	4.71169e-39	Cells_Cultured_fibroblasts
chr18	60738963	60738964	rs72939404	ENSG00000081913	T/C	2.33928e-06	4.71169e-39	Cells_Cultured_fibroblasts
chr18	60739268	60739269	rs72939407	ENSG00000081913	C/G	2.33928e-06	4.71169e-39	Cells_Cultured_fibroblasts
chr18	60739756	60739757	rs72939409	ENSG00000081913	C/T	2.33928e-06	4.71169e-39	Cells_Cultured_fibroblasts
chr18	60739831	60739832	rs149866856	ENSG00000081913	C/A	2.33928e-06	4.71169e-39	Cells_Cultured_fibroblasts
chr18	60746771	60746772	rs72939413	ENSG00000081913	G/A	2.82873e-06	4.71169e-39	Cells_Cultured_fibroblasts
chr18	60747769	60747770	rs72939414	ENSG00000081913	C/T	2.82873e-06	4.71169e-39	Cells_Cultured_fibroblasts
chr18	60767745	60767746	rs79988888	ENSG00000081913	A/G	2.69074e-06	4.71169e-39	Cells_Cultured_fibroblasts
chr18	60779580	60779581	rs76572877	ENSG00000081913	G/A	8.83847e-06	4.71169e-39	Cells_Cultured_fibroblasts
chr18	60780126	60780127	rs17676841	ENSG00000081913	G/A	6.39285e-05	4.71169e-39	Cells_Cultured_fibroblasts
chr18	73090598	73090599	rs79095824	ENSG00000179981	G/A	0.000114051	0.000825678	Nerve_Tibial
chr18	73091925	73091926	rs140996068	ENSG00000179981	T/C	0.000114051	0.000825678	Nerve_Tibial
chr18	73094150	73094151	rs76783420	ENSG00000179981	C/T	0.000114051	0.000825678	Nerve_Tibial
chr19	17302384	17302385	rs11667526	ENSG00000160113	C/A	1.00557e-05	2.92951e-34	Whole_Blood
chr2	11306818	11306819	rs114484596	ENSG00000134318	C/T	7.07795e-07	0.00313737	Artery_Tibial
chr2	11306818	11306819	rs114484596	ENSG00000134318	C/T	1.68768e-07	2.07669e-05	Cells_Cultured_fibroblasts
chr2	11306818	11306819	rs114484596	ENSG00000134318	C/T	1.88345e-05	1.09443e-07	Whole_Blood
chr2	11308960	11308961	rs72785455	ENSG00000134318	C/T	8.96152e-05	0.0186287	Adipose_Subcutaneous
chr2	11308960	11308961	rs72785455	ENSG00000134318	C/T	6.21068e-06	0.00313737	Artery_Tibial
chr2	11308960	11308961	rs72785455	ENSG00000134318	C/T	4.98327e-08	2.07669e-05	Cells_Cultured_fibroblasts
chr2	11308960	11308961	rs72785455	ENSG00000134318	C/T	5.55099e-05	0.0122605	Esophagus_Muscularis
chr2	11308960	11308961	rs72785455	ENSG00000134318	C/T	9.40287e-06	1.09443e-07	Whole_Blood
chr2	11309643	11309644	rs72785456	ENSG00000134318	A/G	8.96152e-05	0.0186287	Adipose_Subcutaneous
chr2	11309643	11309644	rs72785456	ENSG00000134318	A/G	6.21068e-06	0.00313737	Artery_Tibial
chr2	11309643	11309644	rs72785456	ENSG00000134318	A/G	4.98327e-08	2.07669e-05	Cells_Cultured_fibroblasts
chr2	11309643	11309644	rs72785456	ENSG00000134318	A/G	5.55099e-05	0.0122605	Esophagus_Muscularis
chr2	11309643	11309644	rs72785456	ENSG00000134318	A/G	9.40287e-06	1.09443e-07	Whole_Blood
chr2	11317074	11317075	rs72785460	ENSG00000134318	T/C	8.96152e-05	0.0186287	Adipose_Subcutaneous
chr2	11317074	11317075	rs72785460	ENSG00000134318	T/C	6.21068e-06	0.00313737	Artery_Tibial
chr2	11317074	11317075	rs72785460	ENSG00000134318	T/C	4.98327e-08	2.07669e-05	Cells_Cultured_fibroblasts
chr2	11317074	11317075	rs72785460	ENSG00000134318	T/C	5.55099e-05	0.0122605	Esophagus_Muscularis
chr2	11317074	11317075	rs72785460	ENSG00000134318	T/C	9.40287e-06	1.09443e-07	Whole_Blood
chr2	11317158	11317159	rs72785462	ENSG00000134318	T/C	7.35745e-05	0.0186287	Adipose_Subcutaneous
chr2	11317158	11317159	rs72785462	ENSG00000134318	T/C	1.03846e-05	0.00313737	Artery_Tibial
chr2	11317158	11317159	rs72785462	ENSG00000134318	T/C	4.98327e-08	2.07669e-05	Cells_Cultured_fibroblasts
chr2	11317158	11317159	rs72785462	ENSG00000134318	T/C	7.12918e-05	0.0122605	Esophagus_Muscularis
chr2	11317158	11317159	rs72785462	ENSG00000134318	T/C	1.22616e-05	1.09443e-07	Whole_Blood
chr2	11317401	11317402	rs138914097	ENSG00000134318	A/C	7.35745e-05	0.0186287	Adipose_Subcutaneous
chr2	11317401	11317402	rs138914097	ENSG00000134318	A/C	1.03846e-05	0.00313737	Artery_Tibial
chr2	11317401	11317402	rs138914097	ENSG00000134318	A/C	4.98327e-08	2.07669e-05	Cells_Cultured_fibroblasts
chr2	11317401	11317402	rs138914097	ENSG00000134318	A/C	7.12918e-05	0.0122605	Esophagus_Muscularis
chr2	11317401	11317402	rs138914097	ENSG00000134318	A/C	1.22616e-05	1.09443e-07	Whole_Blood
chr2	11320339	11320340	rs72785465	ENSG00000134318	C/T	8.96152e-05	0.0186287	Adipose_Subcutaneous
chr2	11320339	11320340	rs72785465	ENSG00000134318	C/T	6.21068e-06	0.00313737	Artery_Tibial
chr2	11320339	11320340	rs72785465	ENSG00000134318	C/T	4.98327e-08	2.07669e-05	Cells_Cultured_fibroblasts
chr2	11320339	11320340	rs72785465	ENSG00000134318	C/T	5.55099e-05	0.0122605	Esophagus_Muscularis
chr2	11320339	11320340	rs72785465	ENSG00000134318	C/T	9.40287e-06	1.09443e-07	Whole_Blood
chr2	11320472	11320473	rs79361777	ENSG00000134318	T/G	8.96152e-05	0.0186287	Adipose_Subcutaneous
chr2	11320472	11320473	rs79361777	ENSG00000134318	T/G	6.21068e-06	0.00313737	Artery_Tibial
chr2	11320472	11320473	rs79361777	ENSG00000134318	T/G	4.98327e-08	2.07669e-05	Cells_Cultured_fibroblasts
chr2	11320472	11320473	rs79361777	ENSG00000134318	T/G	5.55099e-05	0.0122605	Esophagus_Muscularis
chr2	11320472	11320473	rs79361777	ENSG00000134318	T/G	9.40287e-06	1.09443e-07	Whole_Blood
chr2	11320740	11320741	rs72785466	ENSG00000134318	A/G	8.96152e-05	0.0186287	Adipose_Subcutaneous
chr2	11320740	11320741	rs72785466	ENSG00000134318	A/G	6.21068e-06	0.00313737	Artery_Tibial
chr2	11320740	11320741	rs72785466	ENSG00000134318	A/G	4.98327e-08	2.07669e-05	Cells_Cultured_fibroblasts
chr2	11320740	11320741	rs72785466	ENSG00000134318	A/G	5.55099e-05	0.0122605	Esophagus_Muscularis
chr2	11320740	11320741	rs72785466	ENSG00000134318	A/G	9.40287e-06	1.09443e-07	Whole_Blood
chr2	11322956	11322957	rs72785468	ENSG00000134318	A/T	8.96152e-05	0.0186287	Adipose_Subcutaneous
chr2	11322956	11322957	rs72785468	ENSG00000134318	A/T	6.21068e-06	0.00313737	Artery_Tibial
chr2	11322956	11322957	rs72785468	ENSG00000134318	A/T	4.98327e-08	2.07669e-05	Cells_Cultured_fibroblasts
chr2	11322956	11322957	rs72785468	ENSG00000134318	A/T	5.55099e-05	0.0122605	Esophagus_Muscularis
chr2	11322956	11322957	rs72785468	ENSG00000134318	A/T	9.40287e-06	1.09443e-07	Whole_Blood
chr2	11323540	11323541	rs72785469	ENSG00000134318	T/C	8.96152e-05	0.0186287	Adipose_Subcutaneous
chr2	11323540	11323541	rs72785469	ENSG00000134318	T/C	6.21068e-06	0.00313737	Artery_Tibial
chr2	11323540	11323541	rs72785469	ENSG00000134318	T/C	4.98327e-08	2.07669e-05	Cells_Cultured_fibroblasts
chr2	11323540	11323541	rs72785469	ENSG00000134318	T/C	5.55099e-05	0.0122605	Esophagus_Muscularis
chr2	11323540	11323541	rs72785469	ENSG00000134318	T/C	9.40287e-06	1.09443e-07	Whole_Blood
chr2	11325048	11325049	rs72785471	ENSG00000134318	T/C	8.96152e-05	0.0186287	Adipose_Subcutaneous
chr2	11325048	11325049	rs72785471	ENSG00000134318	T/C	6.21068e-06	0.00313737	Artery_Tibial
chr2	11325048	11325049	rs72785471	ENSG00000134318	T/C	4.98327e-08	2.07669e-05	Cells_Cultured_fibroblasts
chr2	11325048	11325049	rs72785471	ENSG00000134318	T/C	5.55099e-05	0.0122605	Esophagus_Muscularis
chr2	11325048	11325049	rs72785471	ENSG00000134318	T/C	9.40287e-06	1.09443e-07	Whole_Blood
chr2	11325532	11325533	rs72785473	ENSG00000134318	G/A	8.96152e-05	0.0186287	Adipose_Subcutaneous
chr2	11325532	11325533	rs72785473	ENSG00000134318	G/A	6.21068e-06	0.00313737	Artery_Tibial
chr2	11325532	11325533	rs72785473	ENSG00000134318	G/A	4.98327e-08	2.07669e-05	Cells_Cultured_fibroblasts
chr2	11325532	11325533	rs72785473	ENSG00000134318	G/A	5.55099e-05	0.0122605	Esophagus_Muscularis
chr2	11325532	11325533	rs72785473	ENSG00000134318	G/A	9.40287e-06	1.09443e-07	Whole_Blood
chr2	11329358	11329359	rs72785475	ENSG00000134318	T/C	8.96152e-05	0.0186287	Adipose_Subcutaneous
chr2	11329358	11329359	rs72785475	ENSG00000134318	T/C	6.21068e-06	0.00313737	Artery_Tibial
chr2	11329358	11329359	rs72785475	ENSG00000134318	T/C	4.98327e-08	2.07669e-05	Cells_Cultured_fibroblasts
chr2	11329358	11329359	rs72785475	ENSG00000134318	T/C	5.55099e-05	0.0122605	Esophagus_Muscularis
chr2	11329358	11329359	rs72785475	ENSG00000134318	T/C	9.40287e-06	1.09443e-07	Whole_Blood
chr2	11329458	11329459	rs72785476	ENSG00000134318	G/A	8.96152e-05	0.0186287	Adipose_Subcutaneous
chr2	11329458	11329459	rs72785476	ENSG00000134318	G/A	6.21068e-06	0.00313737	Artery_Tibial
chr2	11329458	11329459	rs72785476	ENSG00000134318	G/A	4.98327e-08	2.07669e-05	Cells_Cultured_fibroblasts
chr2	11329458	11329459	rs72785476	ENSG00000134318	G/A	5.55099e-05	0.0122605	Esophagus_Muscularis
chr2	11329458	11329459	rs72785476	ENSG00000134318	G/A	9.40287e-06	1.09443e-07	Whole_Blood
chr2	11329885	11329886	rs116042813	ENSG00000134318	T/C	8.96152e-05	0.0186287	Adipose_Subcutaneous
chr2	11329885	11329886	rs116042813	ENSG00000134318	T/C	6.21068e-06	0.00313737	Artery_Tibial
chr2	11329885	11329886	rs116042813	ENSG00000134318	T/C	4.98327e-08	2.07669e-05	Cells_Cultured_fibroblasts
chr2	11329885	11329886	rs116042813	ENSG00000134318	T/C	5.55099e-05	0.0122605	Esophagus_Muscularis
chr2	11329885	11329886	rs116042813	ENSG00000134318	T/C	9.40287e-06	1.09443e-07	Whole_Blood
chr2	11330245	11330246	rs72785478	ENSG00000134318	A/G	8.96152e-05	0.0186287	Adipose_Subcutaneous
chr2	11330245	11330246	rs72785478	ENSG00000134318	A/G	6.21068e-06	0.00313737	Artery_Tibial
chr2	11330245	11330246	rs72785478	ENSG00000134318	A/G	4.98327e-08	2.07669e-05	Cells_Cultured_fibroblasts
chr2	11330245	11330246	rs72785478	ENSG00000134318	A/G	5.55099e-05	0.0122605	Esophagus_Muscularis
chr2	11330245	11330246	rs72785478	ENSG00000134318	A/G	9.40287e-06	1.09443e-07	Whole_Blood
chr2	11331898	11331899	rs72785479	ENSG00000134318	G/A	8.96152e-05	0.0186287	Adipose_Subcutaneous
chr2	11331898	11331899	rs72785479	ENSG00000134318	G/A	6.21068e-06	0.00313737	Artery_Tibial
chr2	11331898	11331899	rs72785479	ENSG00000134318	G/A	4.98327e-08	2.07669e-05	Cells_Cultured_fibroblasts
chr2	11331898	11331899	rs72785479	ENSG00000134318	G/A	5.55099e-05	0.0122605	Esophagus_Muscularis
chr2	11331898	11331899	rs72785479	ENSG00000134318	G/A	9.40287e-06	1.09443e-07	Whole_Blood
chr2	11336677	11336678	rs72785480	ENSG00000134318	T/C	8.96152e-05	0.0186287	Adipose_Subcutaneous
chr2	11336677	11336678	rs72785480	ENSG00000134318	T/C	6.21068e-06	0.00313737	Artery_Tibial
chr2	11336677	11336678	rs72785480	ENSG00000134318	T/C	4.98327e-08	2.07669e-05	Cells_Cultured_fibroblasts
chr2	11336677	11336678	rs72785480	ENSG00000134318	T/C	5.55099e-05	0.0122605	Esophagus_Muscularis
chr2	11336677	11336678	rs72785480	ENSG00000134318	T/C	9.40287e-06	1.09443e-07	Whole_Blood
chr2	11341036	11341037	rs41264191	ENSG00000134318	T/C	8.96152e-05	0.0186287	Adipose_Subcutaneous
chr2	11341036	11341037	rs41264191	ENSG00000134318	T/C	6.21068e-06	0.00313737	Artery_Tibial
chr2	11341036	11341037	rs41264191	ENSG00000134318	T/C	4.98327e-08	2.07669e-05	Cells_Cultured_fibroblasts
chr2	11341036	11341037	rs41264191	ENSG00000134318	T/C	5.55099e-05	0.0122605	Esophagus_Muscularis
chr2	11341036	11341037	rs41264191	ENSG00000134318	T/C	9.40287e-06	1.09443e-07	Whole_Blood
chr2	11342723	11342724	rs193134449	ENSG00000134318	C/T	8.96152e-05	0.0186287	Adipose_Subcutaneous
chr2	11342723	11342724	rs193134449	ENSG00000134318	C/T	6.21068e-06	0.00313737	Artery_Tibial
chr2	11342723	11342724	rs193134449	ENSG00000134318	C/T	4.98327e-08	2.07669e-05	Cells_Cultured_fibroblasts
chr2	11342723	11342724	rs193134449	ENSG00000134318	C/T	5.55099e-05	0.0122605	Esophagus_Muscularis
chr2	11342723	11342724	rs193134449	ENSG00000134318	C/T	9.40287e-06	1.09443e-07	Whole_Blood
chr2	11343239	11343240	rs72785483	ENSG00000134318	A/G	8.96152e-05	0.0186287	Adipose_Subcutaneous
chr2	11343239	11343240	rs72785483	ENSG00000134318	A/G	6.21068e-06	0.00313737	Artery_Tibial
chr2	11343239	11343240	rs72785483	ENSG00000134318	A/G	4.98327e-08	2.07669e-05	Cells_Cultured_fibroblasts
chr2	11343239	11343240	rs72785483	ENSG00000134318	A/G	5.55099e-05	0.0122605	Esophagus_Muscularis
chr2	11343239	11343240	rs72785483	ENSG00000134318	A/G	9.40287e-06	1.09443e-07	Whole_Blood
chr2	11347116	11347117	rs72785487	ENSG00000134318	C/T	8.96152e-05	0.0186287	Adipose_Subcutaneous
chr2	11347116	11347117	rs72785487	ENSG00000134318	C/T	6.21068e-06	0.00313737	Artery_Tibial
chr2	11347116	11347117	rs72785487	ENSG00000134318	C/T	4.98327e-08	2.07669e-05	Cells_Cultured_fibroblasts
chr2	11347116	11347117	rs72785487	ENSG00000134318	C/T	5.55099e-05	0.0122605	Esophagus_Muscularis
chr2	11347116	11347117	rs72785487	ENSG00000134318	C/T	9.40287e-06	1.09443e-07	Whole_Blood
chr2	11347536	11347537	rs72785488	ENSG00000134318	G/A	9.26059e-06	0.00313737	Artery_Tibial
chr2	11347536	11347537	rs72785488	ENSG00000134318	G/A	1.3637e-08	2.07669e-05	Cells_Cultured_fibroblasts
chr2	11347536	11347537	rs72785488	ENSG00000134318	G/A	5.55099e-05	0.0122605	Esophagus_Muscularis
chr2	11347536	11347537	rs72785488	ENSG00000134318	G/A	8.12104e-06	1.09443e-07	Whole_Blood
chr2	11347559	11347560	rs72785489	ENSG00000134318	C/G	8.96152e-05	0.0186287	Adipose_Subcutaneous
chr2	11347559	11347560	rs72785489	ENSG00000134318	C/G	6.21068e-06	0.00313737	Artery_Tibial
chr2	11347559	11347560	rs72785489	ENSG00000134318	C/G	4.98327e-08	2.07669e-05	Cells_Cultured_fibroblasts
chr2	11347559	11347560	rs72785489	ENSG00000134318	C/G	5.55099e-05	0.0122605	Esophagus_Muscularis
chr2	11347559	11347560	rs72785489	ENSG00000134318	C/G	9.40287e-06	1.09443e-07	Whole_Blood
chr2	11351146	11351147	rs72785491	ENSG00000134318	A/G	3.43818e-06	0.00313737	Artery_Tibial
chr2	11351146	11351147	rs72785491	ENSG00000134318	A/G	1.66357e-07	2.07669e-05	Cells_Cultured_fibroblasts
chr2	11351146	11351147	rs72785491	ENSG00000134318	A/G	5.55099e-05	0.0122605	Esophagus_Muscularis
chr2	11351146	11351147	rs72785491	ENSG00000134318	A/G	1.00279e-05	1.09443e-07	Whole_Blood
chr2	11351864	11351865	rs55932113	ENSG00000134318	T/C	8.96152e-05	0.0186287	Adipose_Subcutaneous
chr2	11351864	11351865	rs55932113	ENSG00000134318	T/C	6.21068e-06	0.00313737	Artery_Tibial
chr2	11351864	11351865	rs55932113	ENSG00000134318	T/C	4.98327e-08	2.07669e-05	Cells_Cultured_fibroblasts
chr2	11351864	11351865	rs55932113	ENSG00000134318	T/C	5.55099e-05	0.0122605	Esophagus_Muscularis
chr2	11351864	11351865	rs55932113	ENSG00000134318	T/C	9.40287e-06	1.09443e-07	Whole_Blood
chr2	11352193	11352194	rs72785496	ENSG00000134318	G/A	8.96152e-05	0.0186287	Adipose_Subcutaneous
chr2	11352193	11352194	rs72785496	ENSG00000134318	G/A	6.21068e-06	0.00313737	Artery_Tibial
chr2	11352193	11352194	rs72785496	ENSG00000134318	G/A	4.98327e-08	2.07669e-05	Cells_Cultured_fibroblasts
chr2	11352193	11352194	rs72785496	ENSG00000134318	G/A	5.55099e-05	0.0122605	Esophagus_Muscularis
chr2	11352193	11352194	rs72785496	ENSG00000134318	G/A	9.40287e-06	1.09443e-07	Whole_Blood
chr2	11356491	11356492	rs72785497	ENSG00000134318	T/C	8.96152e-05	0.0186287	Adipose_Subcutaneous
chr2	11356491	11356492	rs72785497	ENSG00000134318	T/C	6.21068e-06	0.00313737	Artery_Tibial
chr2	11356491	11356492	rs72785497	ENSG00000134318	T/C	4.98327e-08	2.07669e-05	Cells_Cultured_fibroblasts
chr2	11356491	11356492	rs72785497	ENSG00000134318	T/C	5.55099e-05	0.0122605	Esophagus_Muscularis
chr2	11356491	11356492	rs72785497	ENSG00000134318	T/C	9.40287e-06	1.09443e-07	Whole_Blood
chr2	11356966	11356967	rs149370873	ENSG00000134318	G/A	8.96152e-05	0.0186287	Adipose_Subcutaneous
chr2	11356966	11356967	rs149370873	ENSG00000134318	G/A	6.21068e-06	0.00313737	Artery_Tibial
chr2	11356966	11356967	rs149370873	ENSG00000134318	G/A	4.98327e-08	2.07669e-05	Cells_Cultured_fibroblasts
chr2	11356966	11356967	rs149370873	ENSG00000134318	G/A	5.55099e-05	0.0122605	Esophagus_Muscularis
chr2	11356966	11356967	rs149370873	ENSG00000134318	G/A	9.40287e-06	1.09443e-07	Whole_Blood
chr2	11362675	11362676	rs72785500	ENSG00000134318	A/G	8.96152e-05	0.0186287	Adipose_Subcutaneous
chr2	11362675	11362676	rs72785500	ENSG00000134318	A/G	6.21068e-06	0.00313737	Artery_Tibial
chr2	11362675	11362676	rs72785500	ENSG00000134318	A/G	4.98327e-08	2.07669e-05	Cells_Cultured_fibroblasts
chr2	11362675	11362676	rs72785500	ENSG00000134318	A/G	5.55099e-05	0.0122605	Esophagus_Muscularis
chr2	11362675	11362676	rs72785500	ENSG00000134318	A/G	9.40287e-06	1.09443e-07	Whole_Blood
chr2	11363675	11363676	rs72785501	ENSG00000134318	T/C	7.07417e-06	0.00313737	Artery_Tibial
chr2	11363675	11363676	rs72785501	ENSG00000134318	T/C	3.46692e-08	2.07669e-05	Cells_Cultured_fibroblasts
chr2	11363675	11363676	rs72785501	ENSG00000134318	T/C	4.41175e-05	0.0122605	Esophagus_Muscularis
chr2	11363675	11363676	rs72785501	ENSG00000134318	T/C	6.31334e-06	1.09443e-07	Whole_Blood
chr2	11366408	11366409	rs72785502	ENSG00000134318	T/C	8.96152e-05	0.0186287	Adipose_Subcutaneous
chr2	11366408	11366409	rs72785502	ENSG00000134318	T/C	6.21068e-06	0.00313737	Artery_Tibial
chr2	11366408	11366409	rs72785502	ENSG00000134318	T/C	4.98327e-08	2.07669e-05	Cells_Cultured_fibroblasts
chr2	11366408	11366409	rs72785502	ENSG00000134318	T/C	5.55099e-05	0.0122605	Esophagus_Muscularis
chr2	11366408	11366409	rs72785502	ENSG00000134318	T/C	9.40287e-06	1.09443e-07	Whole_Blood
chr2	11370215	11370216	rs72787605	ENSG00000134318	T/C	8.96152e-05	0.0186287	Adipose_Subcutaneous
chr2	11370215	11370216	rs72787605	ENSG00000134318	T/C	6.21068e-06	0.00313737	Artery_Tibial
chr2	11370215	11370216	rs72787605	ENSG00000134318	T/C	4.98327e-08	2.07669e-05	Cells_Cultured_fibroblasts
chr2	11370215	11370216	rs72787605	ENSG00000134318	T/C	5.55099e-05	0.0122605	Esophagus_Muscularis
chr2	11370215	11370216	rs72787605	ENSG00000134318	T/C	9.40287e-06	1.09443e-07	Whole_Blood
chr2	11373211	11373212	rs72787608	ENSG00000134318	C/T	0.00010566	0.0186287	Adipose_Subcutaneous
chr2	11373211	11373212	rs72787608	ENSG00000134318	C/T	9.30774e-05	0.00313737	Artery_Tibial
chr2	11373211	11373212	rs72787608	ENSG00000134318	C/T	5.48159e-06	2.07669e-05	Cells_Cultured_fibroblasts
chr2	11373211	11373212	rs72787608	ENSG00000134318	C/T	3.73936e-06	1.09443e-07	Whole_Blood
chr2	11374174	11374175	rs72787611	ENSG00000134318	G/C	8.96152e-05	0.0186287	Adipose_Subcutaneous
chr2	11374174	11374175	rs72787611	ENSG00000134318	G/C	6.21068e-06	0.00313737	Artery_Tibial
chr2	11374174	11374175	rs72787611	ENSG00000134318	G/C	4.98327e-08	2.07669e-05	Cells_Cultured_fibroblasts
chr2	11374174	11374175	rs72787611	ENSG00000134318	G/C	5.55099e-05	0.0122605	Esophagus_Muscularis
chr2	11374174	11374175	rs72787611	ENSG00000134318	G/C	9.40287e-06	1.09443e-07	Whole_Blood
chr2	11374209	11374210	rs78460196	ENSG00000134318	T/C	8.96152e-05	0.0186287	Adipose_Subcutaneous
chr2	11374209	11374210	rs78460196	ENSG00000134318	T/C	6.21068e-06	0.00313737	Artery_Tibial
chr2	11374209	11374210	rs78460196	ENSG00000134318	T/C	4.98327e-08	2.07669e-05	Cells_Cultured_fibroblasts
chr2	11374209	11374210	rs78460196	ENSG00000134318	T/C	5.55099e-05	0.0122605	Esophagus_Muscularis
chr2	11374209	11374210	rs78460196	ENSG00000134318	T/C	9.40287e-06	1.09443e-07	Whole_Blood
chr2	11378096	11378097	rs114164373	ENSG00000134318	G/T	8.96152e-05	0.0186287	Adipose_Subcutaneous
chr2	11378096	11378097	rs114164373	ENSG00000134318	G/T	6.21068e-06	0.00313737	Artery_Tibial
chr2	11378096	11378097	rs114164373	ENSG00000134318	G/T	4.98327e-08	2.07669e-05	Cells_Cultured_fibroblasts
chr2	11378096	11378097	rs114164373	ENSG00000134318	G/T	5.55099e-05	0.0122605	Esophagus_Muscularis
chr2	11378096	11378097	rs114164373	ENSG00000134318	G/T	9.40287e-06	1.09443e-07	Whole_Blood
chr2	11380860	11380861	rs72787619	ENSG00000134318	C/T	8.96152e-05	0.0186287	Adipose_Subcutaneous
chr2	11380860	11380861	rs72787619	ENSG00000134318	C/T	6.21068e-06	0.00313737	Artery_Tibial
chr2	11380860	11380861	rs72787619	ENSG00000134318	C/T	4.98327e-08	2.07669e-05	Cells_Cultured_fibroblasts
chr2	11380860	11380861	rs72787619	ENSG00000134318	C/T	5.55099e-05	0.0122605	Esophagus_Muscularis
chr2	11380860	11380861	rs72787619	ENSG00000134318	C/T	9.40287e-06	1.09443e-07	Whole_Blood
chr2	11382125	11382126	rs72787623	ENSG00000134318	C/G	8.96152e-05	0.0186287	Adipose_Subcutaneous
chr2	11382125	11382126	rs72787623	ENSG00000134318	C/G	6.21068e-06	0.00313737	Artery_Tibial
chr2	11382125	11382126	rs72787623	ENSG00000134318	C/G	4.98327e-08	2.07669e-05	Cells_Cultured_fibroblasts
chr2	11382125	11382126	rs72787623	ENSG00000134318	C/G	5.55099e-05	0.0122605	Esophagus_Muscularis
chr2	11382125	11382126	rs72787623	ENSG00000134318	C/G	9.40287e-06	1.09443e-07	Whole_Blood
chr2	11384034	11384035	rs72787626	ENSG00000134318	T/C	8.96152e-05	0.0186287	Adipose_Subcutaneous
chr2	11384034	11384035	rs72787626	ENSG00000134318	T/C	6.21068e-06	0.00313737	Artery_Tibial
chr2	11384034	11384035	rs72787626	ENSG00000134318	T/C	4.98327e-08	2.07669e-05	Cells_Cultured_fibroblasts
chr2	11384034	11384035	rs72787626	ENSG00000134318	T/C	5.55099e-05	0.0122605	Esophagus_Muscularis
chr2	11384034	11384035	rs72787626	ENSG00000134318	T/C	9.40287e-06	1.09443e-07	Whole_Blood
chr2	11384689	11384690	rs116348068	ENSG00000134318	G/A	8.96152e-05	0.0186287	Adipose_Subcutaneous
chr2	11384689	11384690	rs116348068	ENSG00000134318	G/A	6.21068e-06	0.00313737	Artery_Tibial
chr2	11384689	11384690	rs116348068	ENSG00000134318	G/A	4.98327e-08	2.07669e-05	Cells_Cultured_fibroblasts
chr2	11384689	11384690	rs116348068	ENSG00000134318	G/A	5.55099e-05	0.0122605	Esophagus_Muscularis
chr2	11384689	11384690	rs116348068	ENSG00000134318	G/A	9.40287e-06	1.09443e-07	Whole_Blood
chr2	11385682	11385683	rs72787632	ENSG00000134318	C/A	8.96152e-05	0.0186287	Adipose_Subcutaneous
chr2	11385682	11385683	rs72787632	ENSG00000134318	C/A	6.21068e-06	0.00313737	Artery_Tibial
chr2	11385682	11385683	rs72787632	ENSG00000134318	C/A	4.98327e-08	2.07669e-05	Cells_Cultured_fibroblasts
chr2	11385682	11385683	rs72787632	ENSG00000134318	C/A	5.55099e-05	0.0122605	Esophagus_Muscularis
chr2	11385682	11385683	rs72787632	ENSG00000134318	C/A	9.40287e-06	1.09443e-07	Whole_Blood
chr2	11387449	11387450	rs56393775	ENSG00000134318	T/C	8.96152e-05	0.0186287	Adipose_Subcutaneous
chr2	11387449	11387450	rs56393775	ENSG00000134318	T/C	6.21068e-06	0.00313737	Artery_Tibial
chr2	11387449	11387450	rs56393775	ENSG00000134318	T/C	4.98327e-08	2.07669e-05	Cells_Cultured_fibroblasts
chr2	11387449	11387450	rs56393775	ENSG00000134318	T/C	5.55099e-05	0.0122605	Esophagus_Muscularis
chr2	11387449	11387450	rs56393775	ENSG00000134318	T/C	9.40287e-06	1.09443e-07	Whole_Blood
chr2	11387870	11387871	rs116746215	ENSG00000134318	C/T	8.96152e-05	0.0186287	Adipose_Subcutaneous
chr2	11387870	11387871	rs116746215	ENSG00000134318	C/T	6.21068e-06	0.00313737	Artery_Tibial
chr2	11387870	11387871	rs116746215	ENSG00000134318	C/T	4.98327e-08	2.07669e-05	Cells_Cultured_fibroblasts
chr2	11387870	11387871	rs116746215	ENSG00000134318	C/T	5.55099e-05	0.0122605	Esophagus_Muscularis
chr2	11387870	11387871	rs116746215	ENSG00000134318	C/T	9.40287e-06	1.09443e-07	Whole_Blood
chr2	11389906	11389907	rs41264193	ENSG00000134318	C/T	8.96152e-05	0.0186287	Adipose_Subcutaneous
chr2	11389906	11389907	rs41264193	ENSG00000134318	C/T	6.21068e-06	0.00313737	Artery_Tibial
chr2	11389906	11389907	rs41264193	ENSG00000134318	C/T	4.98327e-08	2.07669e-05	Cells_Cultured_fibroblasts
chr2	11389906	11389907	rs41264193	ENSG00000134318	C/T	5.55099e-05	0.0122605	Esophagus_Muscularis
chr2	11389906	11389907	rs41264193	ENSG00000134318	C/T	9.40287e-06	1.09443e-07	Whole_Blood
chr2	11392627	11392628	rs138573257	ENSG00000134318	G/A	8.96152e-05	0.0186287	Adipose_Subcutaneous
chr2	11392627	11392628	rs138573257	ENSG00000134318	G/A	6.21068e-06	0.00313737	Artery_Tibial
chr2	11392627	11392628	rs138573257	ENSG00000134318	G/A	4.98327e-08	2.07669e-05	Cells_Cultured_fibroblasts
chr2	11392627	11392628	rs138573257	ENSG00000134318	G/A	5.55099e-05	0.0122605	Esophagus_Muscularis
chr2	11392627	11392628	rs138573257	ENSG00000134318	G/A	9.40287e-06	1.09443e-07	Whole_Blood
chr2	11394985	11394986	rs72787638	ENSG00000134318	C/T	8.96152e-05	0.0186287	Adipose_Subcutaneous
chr2	11394985	11394986	rs72787638	ENSG00000134318	C/T	6.21068e-06	0.00313737	Artery_Tibial
chr2	11394985	11394986	rs72787638	ENSG00000134318	C/T	4.98327e-08	2.07669e-05	Cells_Cultured_fibroblasts
chr2	11394985	11394986	rs72787638	ENSG00000134318	C/T	5.55099e-05	0.0122605	Esophagus_Muscularis
chr2	11394985	11394986	rs72787638	ENSG00000134318	C/T	9.40287e-06	1.09443e-07	Whole_Blood
chr2	11395066	11395067	rs116136756	ENSG00000134318	G/A	8.96152e-05	0.0186287	Adipose_Subcutaneous
chr2	11395066	11395067	rs116136756	ENSG00000134318	G/A	6.21068e-06	0.00313737	Artery_Tibial
chr2	11395066	11395067	rs116136756	ENSG00000134318	G/A	4.98327e-08	2.07669e-05	Cells_Cultured_fibroblasts
chr2	11395066	11395067	rs116136756	ENSG00000134318	G/A	5.55099e-05	0.0122605	Esophagus_Muscularis
chr2	11395066	11395067	rs116136756	ENSG00000134318	G/A	9.40287e-06	1.09443e-07	Whole_Blood
chr2	11395767	11395768	rs115247708	ENSG00000134318	G/A	8.96152e-05	0.0186287	Adipose_Subcutaneous
chr2	11395767	11395768	rs115247708	ENSG00000134318	G/A	6.21068e-06	0.00313737	Artery_Tibial
chr2	11395767	11395768	rs115247708	ENSG00000134318	G/A	4.98327e-08	2.07669e-05	Cells_Cultured_fibroblasts
chr2	11395767	11395768	rs115247708	ENSG00000134318	G/A	5.55099e-05	0.0122605	Esophagus_Muscularis
chr2	11395767	11395768	rs115247708	ENSG00000134318	G/A	9.40287e-06	1.09443e-07	Whole_Blood
chr2	11399234	11399235	rs72787642	ENSG00000134318	C/T	8.96152e-05	0.0186287	Adipose_Subcutaneous
chr2	11399234	11399235	rs72787642	ENSG00000134318	C/T	6.21068e-06	0.00313737	Artery_Tibial
chr2	11399234	11399235	rs72787642	ENSG00000134318	C/T	4.98327e-08	2.07669e-05	Cells_Cultured_fibroblasts
chr2	11399234	11399235	rs72787642	ENSG00000134318	C/T	5.55099e-05	0.0122605	Esophagus_Muscularis
chr2	11399234	11399235	rs72787642	ENSG00000134318	C/T	9.40287e-06	1.09443e-07	Whole_Blood
chr2	11400399	11400400	rs145532966	ENSG00000134318	C/T	8.96152e-05	0.0186287	Adipose_Subcutaneous
chr2	11400399	11400400	rs145532966	ENSG00000134318	C/T	6.21068e-06	0.00313737	Artery_Tibial
chr2	11400399	11400400	rs145532966	ENSG00000134318	C/T	4.98327e-08	2.07669e-05	Cells_Cultured_fibroblasts
chr2	11400399	11400400	rs145532966	ENSG00000134318	C/T	5.55099e-05	0.0122605	Esophagus_Muscularis
chr2	11400399	11400400	rs145532966	ENSG00000134318	C/T	9.40287e-06	1.09443e-07	Whole_Blood
chr2	11400634	11400635	rs72787646	ENSG00000134318	C/A	8.96152e-05	0.0186287	Adipose_Subcutaneous
