## Supplemental tables for "Archaic Introgression Shaped Human Circadian Traits" (part 2 of 3)

### Sheet: Table_S5 (continued)
Table S5. Introgressed variants (Browning et al. 2018) with evidence of being eQTL (GTEx) inside circadian genes, circadian promoter region, or with regulatory function flanking circadian genes by 1Mb.
chr2	11400634	11400635	rs72787646	ENSG00000134318	C/A	6.21068e-06	0.00313737	Artery_Tibial
chr2	11400634	11400635	rs72787646	ENSG00000134318	C/A	4.98327e-08	2.07669e-05	Cells_Cultured_fibroblasts
chr2	11400634	11400635	rs72787646	ENSG00000134318	C/A	5.55099e-05	0.0122605	Esophagus_Muscularis
chr2	11400634	11400635	rs72787646	ENSG00000134318	C/A	9.40287e-06	1.09443e-07	Whole_Blood
chr2	11402366	11402367	rs72787651	ENSG00000134318	A/G	8.96152e-05	0.0186287	Adipose_Subcutaneous
chr2	11402366	11402367	rs72787651	ENSG00000134318	A/G	6.21068e-06	0.00313737	Artery_Tibial
chr2	11402366	11402367	rs72787651	ENSG00000134318	A/G	4.98327e-08	2.07669e-05	Cells_Cultured_fibroblasts
chr2	11402366	11402367	rs72787651	ENSG00000134318	A/G	5.55099e-05	0.0122605	Esophagus_Muscularis
chr2	11402366	11402367	rs72787651	ENSG00000134318	A/G	9.40287e-06	1.09443e-07	Whole_Blood
chr2	11402603	11402604	rs149583140	ENSG00000134318	A/G	1.40998e-05	0.00313737	Artery_Tibial
chr2	11402603	11402604	rs149583140	ENSG00000134318	A/G	9.38627e-08	2.07669e-05	Cells_Cultured_fibroblasts
chr2	11402603	11402604	rs149583140	ENSG00000134318	A/G	6.15942e-06	1.09443e-07	Whole_Blood
chr2	11404666	11404667	rs72787659	ENSG00000134318	C/A	8.96152e-05	0.0186287	Adipose_Subcutaneous
chr2	11404666	11404667	rs72787659	ENSG00000134318	C/A	6.21068e-06	0.00313737	Artery_Tibial
chr2	11404666	11404667	rs72787659	ENSG00000134318	C/A	4.98327e-08	2.07669e-05	Cells_Cultured_fibroblasts
chr2	11404666	11404667	rs72787659	ENSG00000134318	C/A	5.55099e-05	0.0122605	Esophagus_Muscularis
chr2	11404666	11404667	rs72787659	ENSG00000134318	C/A	9.40287e-06	1.09443e-07	Whole_Blood
chr2	11405228	11405229	rs72787662	ENSG00000134318	A/G	8.96152e-05	0.0186287	Adipose_Subcutaneous
chr2	11405228	11405229	rs72787662	ENSG00000134318	A/G	6.21068e-06	0.00313737	Artery_Tibial
chr2	11405228	11405229	rs72787662	ENSG00000134318	A/G	4.98327e-08	2.07669e-05	Cells_Cultured_fibroblasts
chr2	11405228	11405229	rs72787662	ENSG00000134318	A/G	5.55099e-05	0.0122605	Esophagus_Muscularis
chr2	11405228	11405229	rs72787662	ENSG00000134318	A/G	9.40287e-06	1.09443e-07	Whole_Blood
chr2	11405838	11405839	rs72787664	ENSG00000134318	T/C	8.96152e-05	0.0186287	Adipose_Subcutaneous
chr2	11405838	11405839	rs72787664	ENSG00000134318	T/C	6.21068e-06	0.00313737	Artery_Tibial
chr2	11405838	11405839	rs72787664	ENSG00000134318	T/C	4.98327e-08	2.07669e-05	Cells_Cultured_fibroblasts
chr2	11405838	11405839	rs72787664	ENSG00000134318	T/C	5.55099e-05	0.0122605	Esophagus_Muscularis
chr2	11405838	11405839	rs72787664	ENSG00000134318	T/C	9.40287e-06	1.09443e-07	Whole_Blood
chr2	11406375	11406376	rs72787665	ENSG00000134318	T/C	8.96152e-05	0.0186287	Adipose_Subcutaneous
chr2	11406375	11406376	rs72787665	ENSG00000134318	T/C	6.21068e-06	0.00313737	Artery_Tibial
chr2	11406375	11406376	rs72787665	ENSG00000134318	T/C	4.98327e-08	2.07669e-05	Cells_Cultured_fibroblasts
chr2	11406375	11406376	rs72787665	ENSG00000134318	T/C	5.55099e-05	0.0122605	Esophagus_Muscularis
chr2	11406375	11406376	rs72787665	ENSG00000134318	T/C	9.40287e-06	1.09443e-07	Whole_Blood
chr2	11408368	11408369	rs115532985	ENSG00000134318	G/A	8.96152e-05	0.0186287	Adipose_Subcutaneous
chr2	11408368	11408369	rs115532985	ENSG00000134318	G/A	6.21068e-06	0.00313737	Artery_Tibial
chr2	11408368	11408369	rs115532985	ENSG00000134318	G/A	4.98327e-08	2.07669e-05	Cells_Cultured_fibroblasts
chr2	11408368	11408369	rs115532985	ENSG00000134318	G/A	5.55099e-05	0.0122605	Esophagus_Muscularis
chr2	11408368	11408369	rs115532985	ENSG00000134318	G/A	9.40287e-06	1.09443e-07	Whole_Blood
chr2	11412094	11412095	rs148445224	ENSG00000134318	G/A	8.96152e-05	0.0186287	Adipose_Subcutaneous
chr2	11412094	11412095	rs148445224	ENSG00000134318	G/A	6.21068e-06	0.00313737	Artery_Tibial
chr2	11412094	11412095	rs148445224	ENSG00000134318	G/A	4.98327e-08	2.07669e-05	Cells_Cultured_fibroblasts
chr2	11412094	11412095	rs148445224	ENSG00000134318	G/A	5.55099e-05	0.0122605	Esophagus_Muscularis
chr2	11412094	11412095	rs148445224	ENSG00000134318	G/A	9.40287e-06	1.09443e-07	Whole_Blood
chr2	11412131	11412132	rs185336055	ENSG00000134318	C/T	7.12316e-05	0.0186287	Adipose_Subcutaneous
chr2	11412131	11412132	rs185336055	ENSG00000134318	C/T	4.54193e-06	0.00313737	Artery_Tibial
chr2	11412131	11412132	rs185336055	ENSG00000134318	C/T	4.98327e-08	2.07669e-05	Cells_Cultured_fibroblasts
chr2	11412131	11412132	rs185336055	ENSG00000134318	C/T	5.55099e-05	0.0122605	Esophagus_Muscularis
chr2	11412131	11412132	rs185336055	ENSG00000134318	C/T	1.37023e-05	1.09443e-07	Whole_Blood
chr2	11412888	11412889	rs79912720	ENSG00000134318	G/A	8.96152e-05	0.0186287	Adipose_Subcutaneous
chr2	11412888	11412889	rs79912720	ENSG00000134318	G/A	6.21068e-06	0.00313737	Artery_Tibial
chr2	11412888	11412889	rs79912720	ENSG00000134318	G/A	4.98327e-08	2.07669e-05	Cells_Cultured_fibroblasts
chr2	11412888	11412889	rs79912720	ENSG00000134318	G/A	5.55099e-05	0.0122605	Esophagus_Muscularis
chr2	11412888	11412889	rs79912720	ENSG00000134318	G/A	9.40287e-06	1.09443e-07	Whole_Blood
chr2	11416916	11416917	rs72787680	ENSG00000134318	G/T	8.96152e-05	0.0186287	Adipose_Subcutaneous
chr2	11416916	11416917	rs72787680	ENSG00000134318	G/T	6.21068e-06	0.00313737	Artery_Tibial
chr2	11416916	11416917	rs72787680	ENSG00000134318	G/T	4.98327e-08	2.07669e-05	Cells_Cultured_fibroblasts
chr2	11416916	11416917	rs72787680	ENSG00000134318	G/T	5.55099e-05	0.0122605	Esophagus_Muscularis
chr2	11416916	11416917	rs72787680	ENSG00000134318	G/T	9.40287e-06	1.09443e-07	Whole_Blood
chr2	11417882	11417883	rs72787682	ENSG00000134318	A/G	8.96152e-05	0.0186287	Adipose_Subcutaneous
chr2	11417882	11417883	rs72787682	ENSG00000134318	A/G	6.21068e-06	0.00313737	Artery_Tibial
chr2	11417882	11417883	rs72787682	ENSG00000134318	A/G	4.98327e-08	2.07669e-05	Cells_Cultured_fibroblasts
chr2	11417882	11417883	rs72787682	ENSG00000134318	A/G	5.55099e-05	0.0122605	Esophagus_Muscularis
chr2	11417882	11417883	rs72787682	ENSG00000134318	A/G	9.40287e-06	1.09443e-07	Whole_Blood
chr2	11418928	11418929	rs141875797	ENSG00000134318	G/A	8.96152e-05	0.0186287	Adipose_Subcutaneous
chr2	11418928	11418929	rs141875797	ENSG00000134318	G/A	6.21068e-06	0.00313737	Artery_Tibial
chr2	11418928	11418929	rs141875797	ENSG00000134318	G/A	4.98327e-08	2.07669e-05	Cells_Cultured_fibroblasts
chr2	11418928	11418929	rs141875797	ENSG00000134318	G/A	5.55099e-05	0.0122605	Esophagus_Muscularis
chr2	11418928	11418929	rs141875797	ENSG00000134318	G/A	9.40287e-06	1.09443e-07	Whole_Blood
chr2	11420373	11420374	rs72787684	ENSG00000134318	T/C	8.96152e-05	0.0186287	Adipose_Subcutaneous
chr2	11420373	11420374	rs72787684	ENSG00000134318	T/C	6.21068e-06	0.00313737	Artery_Tibial
chr2	11420373	11420374	rs72787684	ENSG00000134318	T/C	4.98327e-08	2.07669e-05	Cells_Cultured_fibroblasts
chr2	11420373	11420374	rs72787684	ENSG00000134318	T/C	5.55099e-05	0.0122605	Esophagus_Muscularis
chr2	11420373	11420374	rs72787684	ENSG00000134318	T/C	9.40287e-06	1.09443e-07	Whole_Blood
chr2	11421890	11421891	rs72787686	ENSG00000134318	C/T	8.96152e-05	0.0186287	Adipose_Subcutaneous
chr2	11421890	11421891	rs72787686	ENSG00000134318	C/T	6.21068e-06	0.00313737	Artery_Tibial
chr2	11421890	11421891	rs72787686	ENSG00000134318	C/T	4.98327e-08	2.07669e-05	Cells_Cultured_fibroblasts
chr2	11421890	11421891	rs72787686	ENSG00000134318	C/T	5.55099e-05	0.0122605	Esophagus_Muscularis
chr2	11421890	11421891	rs72787686	ENSG00000134318	C/T	9.40287e-06	1.09443e-07	Whole_Blood
chr2	11422451	11422452	rs72787687	ENSG00000134318	G/T	8.96152e-05	0.0186287	Adipose_Subcutaneous
chr2	11422451	11422452	rs72787687	ENSG00000134318	G/T	6.21068e-06	0.00313737	Artery_Tibial
chr2	11422451	11422452	rs72787687	ENSG00000134318	G/T	4.98327e-08	2.07669e-05	Cells_Cultured_fibroblasts
chr2	11422451	11422452	rs72787687	ENSG00000134318	G/T	5.55099e-05	0.0122605	Esophagus_Muscularis
chr2	11422451	11422452	rs72787687	ENSG00000134318	G/T	9.40287e-06	1.09443e-07	Whole_Blood
chr2	11423311	11423312	rs115700682	ENSG00000134318	G/T	8.96152e-05	0.0186287	Adipose_Subcutaneous
chr2	11423311	11423312	rs115700682	ENSG00000134318	G/T	6.21068e-06	0.00313737	Artery_Tibial
chr2	11423311	11423312	rs115700682	ENSG00000134318	G/T	4.98327e-08	2.07669e-05	Cells_Cultured_fibroblasts
chr2	11423311	11423312	rs115700682	ENSG00000134318	G/T	5.55099e-05	0.0122605	Esophagus_Muscularis
chr2	11423311	11423312	rs115700682	ENSG00000134318	G/T	9.40287e-06	1.09443e-07	Whole_Blood
chr2	11423411	11423412	rs182398344	ENSG00000134318	C/T	8.96152e-05	0.0186287	Adipose_Subcutaneous
chr2	11423411	11423412	rs182398344	ENSG00000134318	C/T	6.21068e-06	0.00313737	Artery_Tibial
chr2	11423411	11423412	rs182398344	ENSG00000134318	C/T	4.98327e-08	2.07669e-05	Cells_Cultured_fibroblasts
chr2	11423411	11423412	rs182398344	ENSG00000134318	C/T	5.55099e-05	0.0122605	Esophagus_Muscularis
chr2	11423411	11423412	rs182398344	ENSG00000134318	C/T	9.40287e-06	1.09443e-07	Whole_Blood
chr2	11424653	11424654	rs72787689	ENSG00000134318	C/T	8.96152e-05	0.0186287	Adipose_Subcutaneous
chr2	11424653	11424654	rs72787689	ENSG00000134318	C/T	6.21068e-06	0.00313737	Artery_Tibial
chr2	11424653	11424654	rs72787689	ENSG00000134318	C/T	4.98327e-08	2.07669e-05	Cells_Cultured_fibroblasts
chr2	11424653	11424654	rs72787689	ENSG00000134318	C/T	5.55099e-05	0.0122605	Esophagus_Muscularis
chr2	11424653	11424654	rs72787689	ENSG00000134318	C/T	9.40287e-06	1.09443e-07	Whole_Blood
chr2	11425843	11425844	rs72787690	ENSG00000134318	T/C	8.96152e-05	0.0186287	Adipose_Subcutaneous
chr2	11425843	11425844	rs72787690	ENSG00000134318	T/C	6.21068e-06	0.00313737	Artery_Tibial
chr2	11425843	11425844	rs72787690	ENSG00000134318	T/C	4.98327e-08	2.07669e-05	Cells_Cultured_fibroblasts
chr2	11425843	11425844	rs72787690	ENSG00000134318	T/C	5.55099e-05	0.0122605	Esophagus_Muscularis
chr2	11425843	11425844	rs72787690	ENSG00000134318	T/C	9.40287e-06	1.09443e-07	Whole_Blood
chr2	11426733	11426734	rs56070302	ENSG00000134318	T/C	8.96152e-05	0.0186287	Adipose_Subcutaneous
chr2	11426733	11426734	rs56070302	ENSG00000134318	T/C	6.21068e-06	0.00313737	Artery_Tibial
chr2	11426733	11426734	rs56070302	ENSG00000134318	T/C	4.98327e-08	2.07669e-05	Cells_Cultured_fibroblasts
chr2	11426733	11426734	rs56070302	ENSG00000134318	T/C	5.55099e-05	0.0122605	Esophagus_Muscularis
chr2	11426733	11426734	rs56070302	ENSG00000134318	T/C	9.40287e-06	1.09443e-07	Whole_Blood
chr2	11426944	11426945	rs72787693	ENSG00000134318	T/C	8.96152e-05	0.0186287	Adipose_Subcutaneous
chr2	11426944	11426945	rs72787693	ENSG00000134318	T/C	6.21068e-06	0.00313737	Artery_Tibial
chr2	11426944	11426945	rs72787693	ENSG00000134318	T/C	4.98327e-08	2.07669e-05	Cells_Cultured_fibroblasts
chr2	11426944	11426945	rs72787693	ENSG00000134318	T/C	5.55099e-05	0.0122605	Esophagus_Muscularis
chr2	11426944	11426945	rs72787693	ENSG00000134318	T/C	9.40287e-06	1.09443e-07	Whole_Blood
chr2	11427886	11427887	rs72787695	ENSG00000134318	T/A	8.96152e-05	0.0186287	Adipose_Subcutaneous
chr2	11427886	11427887	rs72787695	ENSG00000134318	T/A	6.21068e-06	0.00313737	Artery_Tibial
chr2	11427886	11427887	rs72787695	ENSG00000134318	T/A	4.98327e-08	2.07669e-05	Cells_Cultured_fibroblasts
chr2	11427886	11427887	rs72787695	ENSG00000134318	T/A	5.55099e-05	0.0122605	Esophagus_Muscularis
chr2	11427886	11427887	rs72787695	ENSG00000134318	T/A	9.40287e-06	1.09443e-07	Whole_Blood
chr2	11428613	11428614	rs72787697	ENSG00000134318	G/A	8.96152e-05	0.0186287	Adipose_Subcutaneous
chr2	11428613	11428614	rs72787697	ENSG00000134318	G/A	6.21068e-06	0.00313737	Artery_Tibial
chr2	11428613	11428614	rs72787697	ENSG00000134318	G/A	4.98327e-08	2.07669e-05	Cells_Cultured_fibroblasts
chr2	11428613	11428614	rs72787697	ENSG00000134318	G/A	5.55099e-05	0.0122605	Esophagus_Muscularis
chr2	11428613	11428614	rs72787697	ENSG00000134318	G/A	9.40287e-06	1.09443e-07	Whole_Blood
chr2	11430184	11430185	rs72787698	ENSG00000134318	G/A	8.96152e-05	0.0186287	Adipose_Subcutaneous
chr2	11430184	11430185	rs72787698	ENSG00000134318	G/A	6.21068e-06	0.00313737	Artery_Tibial
chr2	11430184	11430185	rs72787698	ENSG00000134318	G/A	4.98327e-08	2.07669e-05	Cells_Cultured_fibroblasts
chr2	11430184	11430185	rs72787698	ENSG00000134318	G/A	5.55099e-05	0.0122605	Esophagus_Muscularis
chr2	11430184	11430185	rs72787698	ENSG00000134318	G/A	9.40287e-06	1.09443e-07	Whole_Blood
chr2	11430541	11430542	rs114693647	ENSG00000134318	C/G	8.96152e-05	0.0186287	Adipose_Subcutaneous
chr2	11430541	11430542	rs114693647	ENSG00000134318	C/G	6.21068e-06	0.00313737	Artery_Tibial
chr2	11430541	11430542	rs114693647	ENSG00000134318	C/G	4.98327e-08	2.07669e-05	Cells_Cultured_fibroblasts
chr2	11430541	11430542	rs114693647	ENSG00000134318	C/G	5.55099e-05	0.0122605	Esophagus_Muscularis
chr2	11430541	11430542	rs114693647	ENSG00000134318	C/G	9.40287e-06	1.09443e-07	Whole_Blood
chr2	11432237	11432238	rs72787701	ENSG00000134318	C/G	8.96152e-05	0.0186287	Adipose_Subcutaneous
chr2	11432237	11432238	rs72787701	ENSG00000134318	C/G	6.21068e-06	0.00313737	Artery_Tibial
chr2	11432237	11432238	rs72787701	ENSG00000134318	C/G	4.98327e-08	2.07669e-05	Cells_Cultured_fibroblasts
chr2	11432237	11432238	rs72787701	ENSG00000134318	C/G	5.55099e-05	0.0122605	Esophagus_Muscularis
chr2	11432237	11432238	rs72787701	ENSG00000134318	C/G	9.40287e-06	1.09443e-07	Whole_Blood
chr2	11437192	11437193	rs72789506	ENSG00000134318	A/G	6.86711e-06	0.00313737	Artery_Tibial
chr2	11437192	11437193	rs72789506	ENSG00000134318	A/G	4.98327e-08	2.07669e-05	Cells_Cultured_fibroblasts
chr2	11437192	11437193	rs72789506	ENSG00000134318	A/G	5.55099e-05	0.0122605	Esophagus_Muscularis
chr2	11437192	11437193	rs72789506	ENSG00000134318	A/G	2.36535e-05	1.09443e-07	Whole_Blood
chr2	11438367	11438368	rs114041013	ENSG00000134318	G/T	8.96152e-05	0.0186287	Adipose_Subcutaneous
chr2	11438367	11438368	rs114041013	ENSG00000134318	G/T	6.21068e-06	0.00313737	Artery_Tibial
chr2	11438367	11438368	rs114041013	ENSG00000134318	G/T	4.98327e-08	2.07669e-05	Cells_Cultured_fibroblasts
chr2	11438367	11438368	rs114041013	ENSG00000134318	G/T	5.55099e-05	0.0122605	Esophagus_Muscularis
chr2	11438367	11438368	rs114041013	ENSG00000134318	G/T	9.40287e-06	1.09443e-07	Whole_Blood
chr2	11439362	11439363	rs191057778	ENSG00000134318	G/A	8.96152e-05	0.0186287	Adipose_Subcutaneous
chr2	11439362	11439363	rs191057778	ENSG00000134318	G/A	6.21068e-06	0.00313737	Artery_Tibial
chr2	11439362	11439363	rs191057778	ENSG00000134318	G/A	4.98327e-08	2.07669e-05	Cells_Cultured_fibroblasts
chr2	11439362	11439363	rs191057778	ENSG00000134318	G/A	5.55099e-05	0.0122605	Esophagus_Muscularis
chr2	11439362	11439363	rs191057778	ENSG00000134318	G/A	9.40287e-06	1.09443e-07	Whole_Blood
chr2	11440625	11440626	rs148324618	ENSG00000134318	G/A	8.96152e-05	0.0186287	Adipose_Subcutaneous
chr2	11440625	11440626	rs148324618	ENSG00000134318	G/A	6.21068e-06	0.00313737	Artery_Tibial
chr2	11440625	11440626	rs148324618	ENSG00000134318	G/A	4.98327e-08	2.07669e-05	Cells_Cultured_fibroblasts
chr2	11440625	11440626	rs148324618	ENSG00000134318	G/A	5.55099e-05	0.0122605	Esophagus_Muscularis
chr2	11440625	11440626	rs148324618	ENSG00000134318	G/A	9.40287e-06	1.09443e-07	Whole_Blood
chr2	11440680	11440681	rs116429717	ENSG00000134318	C/T	8.96152e-05	0.0186287	Adipose_Subcutaneous
chr2	11440680	11440681	rs116429717	ENSG00000134318	C/T	6.21068e-06	0.00313737	Artery_Tibial
chr2	11440680	11440681	rs116429717	ENSG00000134318	C/T	4.98327e-08	2.07669e-05	Cells_Cultured_fibroblasts
chr2	11440680	11440681	rs116429717	ENSG00000134318	C/T	5.55099e-05	0.0122605	Esophagus_Muscularis
chr2	11440680	11440681	rs116429717	ENSG00000134318	C/T	9.40287e-06	1.09443e-07	Whole_Blood
chr2	11441817	11441818	rs146183389	ENSG00000134318	C/T	8.96152e-05	0.0186287	Adipose_Subcutaneous
chr2	11441817	11441818	rs146183389	ENSG00000134318	C/T	6.21068e-06	0.00313737	Artery_Tibial
chr2	11441817	11441818	rs146183389	ENSG00000134318	C/T	4.98327e-08	2.07669e-05	Cells_Cultured_fibroblasts
chr2	11441817	11441818	rs146183389	ENSG00000134318	C/T	5.55099e-05	0.0122605	Esophagus_Muscularis
chr2	11441817	11441818	rs146183389	ENSG00000134318	C/T	9.40287e-06	1.09443e-07	Whole_Blood
chr2	11444068	11444069	rs72789514	ENSG00000134318	C/A	8.96152e-05	0.0186287	Adipose_Subcutaneous
chr2	11444068	11444069	rs72789514	ENSG00000134318	C/A	6.21068e-06	0.00313737	Artery_Tibial
chr2	11444068	11444069	rs72789514	ENSG00000134318	C/A	4.98327e-08	2.07669e-05	Cells_Cultured_fibroblasts
chr2	11444068	11444069	rs72789514	ENSG00000134318	C/A	5.55099e-05	0.0122605	Esophagus_Muscularis
chr2	11444068	11444069	rs72789514	ENSG00000134318	C/A	9.40287e-06	1.09443e-07	Whole_Blood
chr2	11446026	11446027	rs72789516	ENSG00000134318	G/C	6.86711e-06	0.00313737	Artery_Tibial
chr2	11446026	11446027	rs72789516	ENSG00000134318	G/C	4.98327e-08	2.07669e-05	Cells_Cultured_fibroblasts
chr2	11446026	11446027	rs72789516	ENSG00000134318	G/C	5.55099e-05	0.0122605	Esophagus_Muscularis
chr2	11446026	11446027	rs72789516	ENSG00000134318	G/C	2.36535e-05	1.09443e-07	Whole_Blood
chr2	11446321	11446322	rs72789519	ENSG00000134318	A/G	8.96152e-05	0.0186287	Adipose_Subcutaneous
chr2	11446321	11446322	rs72789519	ENSG00000134318	A/G	6.21068e-06	0.00313737	Artery_Tibial
chr2	11446321	11446322	rs72789519	ENSG00000134318	A/G	4.98327e-08	2.07669e-05	Cells_Cultured_fibroblasts
chr2	11446321	11446322	rs72789519	ENSG00000134318	A/G	5.55099e-05	0.0122605	Esophagus_Muscularis
chr2	11446321	11446322	rs72789519	ENSG00000134318	A/G	9.40287e-06	1.09443e-07	Whole_Blood
chr2	11449189	11449190	rs72789523	ENSG00000134318	G/A	8.96152e-05	0.0186287	Adipose_Subcutaneous
chr2	11449189	11449190	rs72789523	ENSG00000134318	G/A	6.21068e-06	0.00313737	Artery_Tibial
chr2	11449189	11449190	rs72789523	ENSG00000134318	G/A	4.98327e-08	2.07669e-05	Cells_Cultured_fibroblasts
chr2	11449189	11449190	rs72789523	ENSG00000134318	G/A	5.55099e-05	0.0122605	Esophagus_Muscularis
chr2	11449189	11449190	rs72789523	ENSG00000134318	G/A	9.40287e-06	1.09443e-07	Whole_Blood
chr2	11449219	11449220	rs72789524	ENSG00000134318	A/G	8.96152e-05	0.0186287	Adipose_Subcutaneous
chr2	11449219	11449220	rs72789524	ENSG00000134318	A/G	6.21068e-06	0.00313737	Artery_Tibial
chr2	11449219	11449220	rs72789524	ENSG00000134318	A/G	4.98327e-08	2.07669e-05	Cells_Cultured_fibroblasts
chr2	11449219	11449220	rs72789524	ENSG00000134318	A/G	5.55099e-05	0.0122605	Esophagus_Muscularis
chr2	11449219	11449220	rs72789524	ENSG00000134318	A/G	9.40287e-06	1.09443e-07	Whole_Blood
chr2	11451034	11451035	rs72789527	ENSG00000134318	C/A	8.96152e-05	0.0186287	Adipose_Subcutaneous
chr2	11451034	11451035	rs72789527	ENSG00000134318	C/A	6.21068e-06	0.00313737	Artery_Tibial
chr2	11451034	11451035	rs72789527	ENSG00000134318	C/A	4.98327e-08	2.07669e-05	Cells_Cultured_fibroblasts
chr2	11451034	11451035	rs72789527	ENSG00000134318	C/A	5.55099e-05	0.0122605	Esophagus_Muscularis
chr2	11451034	11451035	rs72789527	ENSG00000134318	C/A	9.40287e-06	1.09443e-07	Whole_Blood
chr2	11452419	11452420	rs72789528	ENSG00000134318	A/T	8.96152e-05	0.0186287	Adipose_Subcutaneous
chr2	11452419	11452420	rs72789528	ENSG00000134318	A/T	6.21068e-06	0.00313737	Artery_Tibial
chr2	11452419	11452420	rs72789528	ENSG00000134318	A/T	4.98327e-08	2.07669e-05	Cells_Cultured_fibroblasts
chr2	11452419	11452420	rs72789528	ENSG00000134318	A/T	5.55099e-05	0.0122605	Esophagus_Muscularis
chr2	11452419	11452420	rs72789528	ENSG00000134318	A/T	9.40287e-06	1.09443e-07	Whole_Blood
chr2	11454370	11454371	rs72789529	ENSG00000134318	T/A	8.96152e-05	0.0186287	Adipose_Subcutaneous
chr2	11454370	11454371	rs72789529	ENSG00000134318	T/A	6.21068e-06	0.00313737	Artery_Tibial
chr2	11454370	11454371	rs72789529	ENSG00000134318	T/A	4.98327e-08	2.07669e-05	Cells_Cultured_fibroblasts
chr2	11454370	11454371	rs72789529	ENSG00000134318	T/A	5.55099e-05	0.0122605	Esophagus_Muscularis
chr2	11454370	11454371	rs72789529	ENSG00000134318	T/A	9.40287e-06	1.09443e-07	Whole_Blood
chr2	11454398	11454399	rs72789531	ENSG00000134318	A/G	8.96152e-05	0.0186287	Adipose_Subcutaneous
chr2	11454398	11454399	rs72789531	ENSG00000134318	A/G	6.21068e-06	0.00313737	Artery_Tibial
chr2	11454398	11454399	rs72789531	ENSG00000134318	A/G	4.98327e-08	2.07669e-05	Cells_Cultured_fibroblasts
chr2	11454398	11454399	rs72789531	ENSG00000134318	A/G	5.55099e-05	0.0122605	Esophagus_Muscularis
chr2	11454398	11454399	rs72789531	ENSG00000134318	A/G	9.40287e-06	1.09443e-07	Whole_Blood
chr2	11455785	11455786	rs72789534	ENSG00000134318	T/C	8.96152e-05	0.0186287	Adipose_Subcutaneous
chr2	11455785	11455786	rs72789534	ENSG00000134318	T/C	6.21068e-06	0.00313737	Artery_Tibial
chr2	11455785	11455786	rs72789534	ENSG00000134318	T/C	4.98327e-08	2.07669e-05	Cells_Cultured_fibroblasts
chr2	11455785	11455786	rs72789534	ENSG00000134318	T/C	5.55099e-05	0.0122605	Esophagus_Muscularis
chr2	11455785	11455786	rs72789534	ENSG00000134318	T/C	9.40287e-06	1.09443e-07	Whole_Blood
chr2	11456287	11456288	rs72789535	ENSG00000134318	T/A	8.96152e-05	0.0186287	Adipose_Subcutaneous
chr2	11456287	11456288	rs72789535	ENSG00000134318	T/A	6.21068e-06	0.00313737	Artery_Tibial
chr2	11456287	11456288	rs72789535	ENSG00000134318	T/A	4.98327e-08	2.07669e-05	Cells_Cultured_fibroblasts
chr2	11456287	11456288	rs72789535	ENSG00000134318	T/A	5.55099e-05	0.0122605	Esophagus_Muscularis
chr2	11456287	11456288	rs72789535	ENSG00000134318	T/A	9.40287e-06	1.09443e-07	Whole_Blood
chr2	11456805	11456806	rs72789536	ENSG00000134318	C/G	8.96152e-05	0.0186287	Adipose_Subcutaneous
chr2	11456805	11456806	rs72789536	ENSG00000134318	C/G	6.21068e-06	0.00313737	Artery_Tibial
chr2	11456805	11456806	rs72789536	ENSG00000134318	C/G	4.98327e-08	2.07669e-05	Cells_Cultured_fibroblasts
chr2	11456805	11456806	rs72789536	ENSG00000134318	C/G	5.55099e-05	0.0122605	Esophagus_Muscularis
chr2	11456805	11456806	rs72789536	ENSG00000134318	C/G	9.40287e-06	1.09443e-07	Whole_Blood
chr2	11457087	11457088	rs72789537	ENSG00000134318	A/C	8.96152e-05	0.0186287	Adipose_Subcutaneous
chr2	11457087	11457088	rs72789537	ENSG00000134318	A/C	6.21068e-06	0.00313737	Artery_Tibial
chr2	11457087	11457088	rs72789537	ENSG00000134318	A/C	4.98327e-08	2.07669e-05	Cells_Cultured_fibroblasts
chr2	11457087	11457088	rs72789537	ENSG00000134318	A/C	5.55099e-05	0.0122605	Esophagus_Muscularis
chr2	11457087	11457088	rs72789537	ENSG00000134318	A/C	9.40287e-06	1.09443e-07	Whole_Blood
chr2	11458424	11458425	rs189915243	ENSG00000134318	G/A	8.96152e-05	0.0186287	Adipose_Subcutaneous
chr2	11458424	11458425	rs189915243	ENSG00000134318	G/A	6.21068e-06	0.00313737	Artery_Tibial
chr2	11458424	11458425	rs189915243	ENSG00000134318	G/A	4.98327e-08	2.07669e-05	Cells_Cultured_fibroblasts
chr2	11458424	11458425	rs189915243	ENSG00000134318	G/A	5.55099e-05	0.0122605	Esophagus_Muscularis
chr2	11458424	11458425	rs189915243	ENSG00000134318	G/A	9.40287e-06	1.09443e-07	Whole_Blood
chr2	11458455	11458456	rs181618301	ENSG00000134318	T/C	8.96152e-05	0.0186287	Adipose_Subcutaneous
chr2	11458455	11458456	rs181618301	ENSG00000134318	T/C	6.21068e-06	0.00313737	Artery_Tibial
chr2	11458455	11458456	rs181618301	ENSG00000134318	T/C	4.98327e-08	2.07669e-05	Cells_Cultured_fibroblasts
chr2	11458455	11458456	rs181618301	ENSG00000134318	T/C	5.55099e-05	0.0122605	Esophagus_Muscularis
chr2	11458455	11458456	rs181618301	ENSG00000134318	T/C	9.40287e-06	1.09443e-07	Whole_Blood
chr2	11459296	11459297	rs141308387	ENSG00000134318	T/C	8.96152e-05	0.0186287	Adipose_Subcutaneous
chr2	11459296	11459297	rs141308387	ENSG00000134318	T/C	6.21068e-06	0.00313737	Artery_Tibial
chr2	11459296	11459297	rs141308387	ENSG00000134318	T/C	4.98327e-08	2.07669e-05	Cells_Cultured_fibroblasts
chr2	11459296	11459297	rs141308387	ENSG00000134318	T/C	5.55099e-05	0.0122605	Esophagus_Muscularis
chr2	11459296	11459297	rs141308387	ENSG00000134318	T/C	9.40287e-06	1.09443e-07	Whole_Blood
chr2	11462131	11462132	rs72789538	ENSG00000134318	A/G	8.96152e-05	0.0186287	Adipose_Subcutaneous
chr2	11462131	11462132	rs72789538	ENSG00000134318	A/G	6.21068e-06	0.00313737	Artery_Tibial
chr2	11462131	11462132	rs72789538	ENSG00000134318	A/G	4.98327e-08	2.07669e-05	Cells_Cultured_fibroblasts
chr2	11462131	11462132	rs72789538	ENSG00000134318	A/G	5.55099e-05	0.0122605	Esophagus_Muscularis
chr2	11462131	11462132	rs72789538	ENSG00000134318	A/G	9.40287e-06	1.09443e-07	Whole_Blood
chr2	11463279	11463280	rs72789539	ENSG00000134318	C/A	8.96152e-05	0.0186287	Adipose_Subcutaneous
chr2	11463279	11463280	rs72789539	ENSG00000134318	C/A	6.21068e-06	0.00313737	Artery_Tibial
chr2	11463279	11463280	rs72789539	ENSG00000134318	C/A	4.98327e-08	2.07669e-05	Cells_Cultured_fibroblasts
chr2	11463279	11463280	rs72789539	ENSG00000134318	C/A	5.55099e-05	0.0122605	Esophagus_Muscularis
chr2	11463279	11463280	rs72789539	ENSG00000134318	C/A	9.40287e-06	1.09443e-07	Whole_Blood
chr2	11463635	11463636	rs55737637	ENSG00000134318	T/C	8.96152e-05	0.0186287	Adipose_Subcutaneous
chr2	11463635	11463636	rs55737637	ENSG00000134318	T/C	6.21068e-06	0.00313737	Artery_Tibial
chr2	11463635	11463636	rs55737637	ENSG00000134318	T/C	4.98327e-08	2.07669e-05	Cells_Cultured_fibroblasts
chr2	11463635	11463636	rs55737637	ENSG00000134318	T/C	5.55099e-05	0.0122605	Esophagus_Muscularis
chr2	11463635	11463636	rs55737637	ENSG00000134318	T/C	9.40287e-06	1.09443e-07	Whole_Blood
chr2	11464703	11464704	rs115269626	ENSG00000134318	T/C	8.96152e-05	0.0186287	Adipose_Subcutaneous
chr2	11464703	11464704	rs115269626	ENSG00000134318	T/C	6.21068e-06	0.00313737	Artery_Tibial
chr2	11464703	11464704	rs115269626	ENSG00000134318	T/C	4.98327e-08	2.07669e-05	Cells_Cultured_fibroblasts
chr2	11464703	11464704	rs115269626	ENSG00000134318	T/C	5.55099e-05	0.0122605	Esophagus_Muscularis
chr2	11464703	11464704	rs115269626	ENSG00000134318	T/C	9.40287e-06	1.09443e-07	Whole_Blood
chr2	11467032	11467033	rs72789543	ENSG00000134318	G/T	8.96152e-05	0.0186287	Adipose_Subcutaneous
chr2	11467032	11467033	rs72789543	ENSG00000134318	G/T	6.21068e-06	0.00313737	Artery_Tibial
chr2	11467032	11467033	rs72789543	ENSG00000134318	G/T	4.98327e-08	2.07669e-05	Cells_Cultured_fibroblasts
chr2	11467032	11467033	rs72789543	ENSG00000134318	G/T	5.55099e-05	0.0122605	Esophagus_Muscularis
chr2	11467032	11467033	rs72789543	ENSG00000134318	G/T	9.40287e-06	1.09443e-07	Whole_Blood
chr2	11467990	11467991	rs72789544	ENSG00000134318	C/T	8.96152e-05	0.0186287	Adipose_Subcutaneous
chr2	11467990	11467991	rs72789544	ENSG00000134318	C/T	6.21068e-06	0.00313737	Artery_Tibial
chr2	11467990	11467991	rs72789544	ENSG00000134318	C/T	4.98327e-08	2.07669e-05	Cells_Cultured_fibroblasts
chr2	11467990	11467991	rs72789544	ENSG00000134318	C/T	5.55099e-05	0.0122605	Esophagus_Muscularis
chr2	11467990	11467991	rs72789544	ENSG00000134318	C/T	9.40287e-06	1.09443e-07	Whole_Blood
chr2	11469708	11469709	rs56268206	ENSG00000134318	A/G	8.96152e-05	0.0186287	Adipose_Subcutaneous
chr2	11469708	11469709	rs56268206	ENSG00000134318	A/G	9.54073e-06	0.00313737	Artery_Tibial
chr2	11469708	11469709	rs56268206	ENSG00000134318	A/G	4.98327e-08	2.07669e-05	Cells_Cultured_fibroblasts
chr2	11469708	11469709	rs56268206	ENSG00000134318	A/G	6.17487e-05	0.0122605	Esophagus_Muscularis
chr2	11469708	11469709	rs56268206	ENSG00000134318	A/G	9.40287e-06	1.09443e-07	Whole_Blood
chr2	11470708	11470709	rs72789546	ENSG00000134318	C/T	6.56235e-06	0.00313737	Artery_Tibial
chr2	11470708	11470709	rs72789546	ENSG00000134318	C/T	5.21237e-07	2.07669e-05	Cells_Cultured_fibroblasts
chr2	11470708	11470709	rs72789546	ENSG00000134318	C/T	8.16788e-05	0.0122605	Esophagus_Muscularis
chr2	11470708	11470709	rs72789546	ENSG00000134318	C/T	1.39444e-06	1.09443e-07	Whole_Blood
chr2	11477702	11477703	rs72789547	ENSG00000134318	T/C	8.96152e-05	0.0186287	Adipose_Subcutaneous
chr2	11477702	11477703	rs72789547	ENSG00000134318	T/C	6.21068e-06	0.00313737	Artery_Tibial
chr2	11477702	11477703	rs72789547	ENSG00000134318	T/C	4.98327e-08	2.07669e-05	Cells_Cultured_fibroblasts
chr2	11477702	11477703	rs72789547	ENSG00000134318	T/C	5.55099e-05	0.0122605	Esophagus_Muscularis
chr2	11477702	11477703	rs72789547	ENSG00000134318	T/C	9.40287e-06	1.09443e-07	Whole_Blood
chr2	11479983	11479984	rs72771303	ENSG00000134318	G/A	8.96152e-05	0.0186287	Adipose_Subcutaneous
chr2	11479983	11479984	rs72771303	ENSG00000134318	G/A	6.21068e-06	0.00313737	Artery_Tibial
chr2	11479983	11479984	rs72771303	ENSG00000134318	G/A	4.98327e-08	2.07669e-05	Cells_Cultured_fibroblasts
chr2	11479983	11479984	rs72771303	ENSG00000134318	G/A	5.55099e-05	0.0122605	Esophagus_Muscularis
chr2	11479983	11479984	rs72771303	ENSG00000134318	G/A	9.40287e-06	1.09443e-07	Whole_Blood
chr2	11482033	11482034	rs55841255	ENSG00000134318	G/T	8.96152e-05	0.0186287	Adipose_Subcutaneous
chr2	11482033	11482034	rs55841255	ENSG00000134318	G/T	6.21068e-06	0.00313737	Artery_Tibial
chr2	11482033	11482034	rs55841255	ENSG00000134318	G/T	4.98327e-08	2.07669e-05	Cells_Cultured_fibroblasts
chr2	11482033	11482034	rs55841255	ENSG00000134318	G/T	5.55099e-05	0.0122605	Esophagus_Muscularis
chr2	11482033	11482034	rs55841255	ENSG00000134318	G/T	9.40287e-06	1.09443e-07	Whole_Blood
chr2	11482922	11482923	rs55657626	ENSG00000134318	T/C	8.96152e-05	0.0186287	Adipose_Subcutaneous
chr2	11482922	11482923	rs55657626	ENSG00000134318	T/C	6.21068e-06	0.00313737	Artery_Tibial
chr2	11482922	11482923	rs55657626	ENSG00000134318	T/C	4.98327e-08	2.07669e-05	Cells_Cultured_fibroblasts
chr2	11482922	11482923	rs55657626	ENSG00000134318	T/C	5.55099e-05	0.0122605	Esophagus_Muscularis
chr2	11482922	11482923	rs55657626	ENSG00000134318	T/C	9.40287e-06	1.09443e-07	Whole_Blood
chr2	11483725	11483726	rs72771305	ENSG00000134318	G/C	8.96152e-05	0.0186287	Adipose_Subcutaneous
chr2	11483725	11483726	rs72771305	ENSG00000134318	G/C	6.21068e-06	0.00313737	Artery_Tibial
chr2	11483725	11483726	rs72771305	ENSG00000134318	G/C	4.98327e-08	2.07669e-05	Cells_Cultured_fibroblasts
chr2	11483725	11483726	rs72771305	ENSG00000134318	G/C	5.55099e-05	0.0122605	Esophagus_Muscularis
chr2	11483725	11483726	rs72771305	ENSG00000134318	G/C	9.40287e-06	1.09443e-07	Whole_Blood
chr2	11484460	11484461	rs577796797	ENSG00000134318	C/T	3.37433e-05	0.0186287	Adipose_Subcutaneous
chr2	11484460	11484461	rs577796797	ENSG00000134318	C/T	1.16035e-05	0.00313737	Artery_Tibial
chr2	11484460	11484461	rs577796797	ENSG00000134318	C/T	3.63372e-06	2.07669e-05	Cells_Cultured_fibroblasts
chr2	11484460	11484461	rs577796797	ENSG00000134318	C/T	1.47764e-05	0.0122605	Esophagus_Muscularis
chr2	11484460	11484461	rs577796797	ENSG00000134318	C/T	8.74628e-05	1.09443e-07	Whole_Blood
chr2	11484978	11484979	rs150976481	ENSG00000134318	A/G	8.96152e-05	0.0186287	Adipose_Subcutaneous
chr2	11484978	11484979	rs150976481	ENSG00000134318	A/G	6.21068e-06	0.00313737	Artery_Tibial
chr2	11484978	11484979	rs150976481	ENSG00000134318	A/G	4.98327e-08	2.07669e-05	Cells_Cultured_fibroblasts
chr2	11484978	11484979	rs150976481	ENSG00000134318	A/G	5.55099e-05	0.0122605	Esophagus_Muscularis
chr2	11484978	11484979	rs150976481	ENSG00000134318	A/G	9.40287e-06	1.09443e-07	Whole_Blood
chr2	11488043	11488044	rs55750834	ENSG00000134318	C/T	8.96152e-05	0.0186287	Adipose_Subcutaneous
chr2	11488043	11488044	rs55750834	ENSG00000134318	C/T	6.21068e-06	0.00313737	Artery_Tibial
chr2	11488043	11488044	rs55750834	ENSG00000134318	C/T	4.98327e-08	2.07669e-05	Cells_Cultured_fibroblasts
chr2	11488043	11488044	rs55750834	ENSG00000134318	C/T	5.55099e-05	0.0122605	Esophagus_Muscularis
chr2	11488043	11488044	rs55750834	ENSG00000134318	C/T	9.40287e-06	1.09443e-07	Whole_Blood
chr2	11491319	11491320	rs144403896	ENSG00000134318	A/G	8.96152e-05	0.0186287	Adipose_Subcutaneous
chr2	11491319	11491320	rs144403896	ENSG00000134318	A/G	6.21068e-06	0.00313737	Artery_Tibial
chr2	11491319	11491320	rs144403896	ENSG00000134318	A/G	4.98327e-08	2.07669e-05	Cells_Cultured_fibroblasts
chr2	11491319	11491320	rs144403896	ENSG00000134318	A/G	5.55099e-05	0.0122605	Esophagus_Muscularis
chr2	11491319	11491320	rs144403896	ENSG00000134318	A/G	9.40287e-06	1.09443e-07	Whole_Blood
chr2	11491423	11491424	rs147857168	ENSG00000134318	G/A	8.96152e-05	0.0186287	Adipose_Subcutaneous
chr2	11491423	11491424	rs147857168	ENSG00000134318	G/A	6.21068e-06	0.00313737	Artery_Tibial
chr2	11491423	11491424	rs147857168	ENSG00000134318	G/A	4.98327e-08	2.07669e-05	Cells_Cultured_fibroblasts
chr2	11491423	11491424	rs147857168	ENSG00000134318	G/A	5.55099e-05	0.0122605	Esophagus_Muscularis
chr2	11491423	11491424	rs147857168	ENSG00000134318	G/A	9.40287e-06	1.09443e-07	Whole_Blood
chr2	11491591	11491592	rs147042428	ENSG00000134318	A/G	8.96152e-05	0.0186287	Adipose_Subcutaneous
chr2	11491591	11491592	rs147042428	ENSG00000134318	A/G	6.21068e-06	0.00313737	Artery_Tibial
chr2	11491591	11491592	rs147042428	ENSG00000134318	A/G	4.98327e-08	2.07669e-05	Cells_Cultured_fibroblasts
chr2	11491591	11491592	rs147042428	ENSG00000134318	A/G	5.55099e-05	0.0122605	Esophagus_Muscularis
chr2	11491591	11491592	rs147042428	ENSG00000134318	A/G	9.40287e-06	1.09443e-07	Whole_Blood
chr2	11495878	11495879	rs115685827	ENSG00000134318	C/T	7.52019e-05	0.0186287	Adipose_Subcutaneous
chr2	11495878	11495879	rs115685827	ENSG00000134318	C/T	1.49545e-05	0.00313737	Artery_Tibial
chr2	11495878	11495879	rs115685827	ENSG00000134318	C/T	4.39359e-08	2.07669e-05	Cells_Cultured_fibroblasts
chr2	11495878	11495879	rs115685827	ENSG00000134318	C/T	5.64287e-05	0.0122605	Esophagus_Muscularis
chr2	11495878	11495879	rs115685827	ENSG00000134318	C/T	6.65561e-06	1.09443e-07	Whole_Blood
chr2	11506720	11506721	rs72774865	ENSG00000134318	T/C	4.90279e-05	2.07669e-05	Cells_Cultured_fibroblasts
chr2	11510880	11510881	rs72774869	ENSG00000134318	G/A	3.69338e-05	2.07669e-05	Cells_Cultured_fibroblasts
chr2	11512824	11512825	rs72774870	ENSG00000134318	C/T	3.69338e-05	2.07669e-05	Cells_Cultured_fibroblasts
chr2	11515164	11515165	rs56174102	ENSG00000134318	G/A	5.39873e-06	2.07669e-05	Cells_Cultured_fibroblasts
chr2	11515164	11515165	rs56174102	ENSG00000134318	G/A	3.93467e-05	0.0122605	Esophagus_Muscularis
chr2	11515164	11515165	rs56174102	ENSG00000134318	G/A	4.91972e-05	1.09443e-07	Whole_Blood
chr2	11515346	11515347	rs72774873	ENSG00000134318	T/C	2.1883e-08	2.07669e-05	Cells_Cultured_fibroblasts
chr2	11515346	11515347	rs72774873	ENSG00000134318	T/C	3.48949e-06	0.0122605	Esophagus_Muscularis
chr2	11515346	11515347	rs72774873	ENSG00000134318	T/C	7.83514e-05	1.09443e-07	Whole_Blood
chr2	11516522	11516523	rs72774877	ENSG00000134318	G/T	4.37021e-08	2.07669e-05	Cells_Cultured_fibroblasts
chr2	11516522	11516523	rs72774877	ENSG00000134318	G/T	2.67728e-05	0.0122605	Esophagus_Muscularis
chr2	11518169	11518170	rs72774878	ENSG00000134318	T/A	1.9149e-08	2.07669e-05	Cells_Cultured_fibroblasts
chr2	11518169	11518170	rs72774878	ENSG00000134318	T/A	3.30628e-05	0.0122605	Esophagus_Muscularis
chr2	11518313	11518314	rs72774879	ENSG00000134318	C/T	0.000108869	0.00313737	Artery_Tibial
chr2	11518313	11518314	rs72774879	ENSG00000134318	C/T	1.9149e-08	2.07669e-05	Cells_Cultured_fibroblasts
chr2	11518313	11518314	rs72774879	ENSG00000134318	C/T	3.30628e-05	0.0122605	Esophagus_Muscularis
chr2	11519314	11519315	rs72774880	ENSG00000134318	G/A	0.000108869	0.00313737	Artery_Tibial
chr2	11519314	11519315	rs72774880	ENSG00000134318	G/A	1.9149e-08	2.07669e-05	Cells_Cultured_fibroblasts
chr2	11519314	11519315	rs72774880	ENSG00000134318	G/A	3.30628e-05	0.0122605	Esophagus_Muscularis
chr2	11519630	11519631	rs72774881	ENSG00000134318	C/T	0.000108869	0.00313737	Artery_Tibial
chr2	11519630	11519631	rs72774881	ENSG00000134318	C/T	1.9149e-08	2.07669e-05	Cells_Cultured_fibroblasts
chr2	11519630	11519631	rs72774881	ENSG00000134318	C/T	3.30628e-05	0.0122605	Esophagus_Muscularis
chr2	11519984	11519985	rs72774882	ENSG00000134318	C/A	0.000108869	0.00313737	Artery_Tibial
chr2	11519984	11519985	rs72774882	ENSG00000134318	C/A	1.9149e-08	2.07669e-05	Cells_Cultured_fibroblasts
chr2	11519984	11519985	rs72774882	ENSG00000134318	C/A	3.30628e-05	0.0122605	Esophagus_Muscularis
chr2	163643182	163643183	2_163643183	ENSG00000184611	C/T	7.42619e-05	0.0188967	Heart_Atrial_Appendage
chr2	163643182	163643183	rs62171410	ENSG00000184611	C/T	7.42619e-05	0.0188967	Heart_Atrial_Appendage
chr2	163648785	163648786	2_163648786	ENSG00000184611	A/G	7.42619e-05	0.0188967	Heart_Atrial_Appendage
chr2	163648785	163648786	rs62171412	ENSG00000184611	A/G	7.42619e-05	0.0188967	Heart_Atrial_Appendage
chr2	163654290	163654291	2_163654291	ENSG00000184611	C/T	7.42619e-05	0.0188967	Heart_Atrial_Appendage
chr2	163654290	163654291	rs62171415	ENSG00000184611	C/T	7.42619e-05	0.0188967	Heart_Atrial_Appendage
chr2	163654653	163654654	2_163654654	ENSG00000184611	T/C	7.42619e-05	0.0188967	Heart_Atrial_Appendage
chr2	163654653	163654654	rs115091146	ENSG00000184611	T/C	7.42619e-05	0.0188967	Heart_Atrial_Appendage
chr2	163670522	163670523	2_163670523	ENSG00000184611	A/G	1.21491e-05	0.0188967	Heart_Atrial_Appendage
chr2	163670522	163670523	rs12471691	ENSG00000184611	A/G	1.21491e-05	0.0188967	Heart_Atrial_Appendage
chr2	163670905	163670906	2_163670906	ENSG00000184611	T/C	1.21491e-05	0.0188967	Heart_Atrial_Appendage
chr2	163670905	163670906	rs10496430	ENSG00000184611	T/C	1.21491e-05	0.0188967	Heart_Atrial_Appendage
chr2	163673818	163673819	2_163673819	ENSG00000184611	G/A	1.21491e-05	0.0188967	Heart_Atrial_Appendage
chr2	163673818	163673819	rs72875490	ENSG00000184611	G/A	1.21491e-05	0.0188967	Heart_Atrial_Appendage
chr2	163674364	163674365	2_163674365	ENSG00000184611	C/G	1.21491e-05	0.0188967	Heart_Atrial_Appendage
chr2	163674364	163674365	rs62171417	ENSG00000184611	C/G	1.21491e-05	0.0188967	Heart_Atrial_Appendage
chr2	163674441	163674442	rs62171418	ENSG00000184611	T/C	1.21491e-05	0.0188967	Heart_Atrial_Appendage
chr2	163674694	163674695	2_163674695	ENSG00000184611	T/C	1.21491e-05	0.0188967	Heart_Atrial_Appendage
chr2	163674694	163674695	rs62171419	ENSG00000184611	T/C	1.21491e-05	0.0188967	Heart_Atrial_Appendage
chr2	163678907	163678908	2_163678908	ENSG00000184611	C/T	1.21491e-05	0.0188967	Heart_Atrial_Appendage
chr2	163678907	163678908	rs62171420	ENSG00000184611	C/T	1.21491e-05	0.0188967	Heart_Atrial_Appendage
chr2	163679153	163679154	2_163679154	ENSG00000184611	T/C	1.21491e-05	0.0188967	Heart_Atrial_Appendage
chr2	163679153	163679154	rs16847390	ENSG00000184611	T/C	1.21491e-05	0.0188967	Heart_Atrial_Appendage
chr2	163680921	163680922	2_163680922	ENSG00000184611	T/C	1.21491e-05	0.0188967	Heart_Atrial_Appendage
chr2	163680921	163680922	rs72877121	ENSG00000184611	T/C	1.21491e-05	0.0188967	Heart_Atrial_Appendage
chr2	163687616	163687617	2_163687617	ENSG00000184611	A/G	1.21491e-05	0.0188967	Heart_Atrial_Appendage
chr2	163687616	163687617	rs16847417	ENSG00000184611	A/G	1.21491e-05	0.0188967	Heart_Atrial_Appendage
chr2	163690617	163690618	2_163690618	ENSG00000184611	G/A	2.12459e-05	0.0188967	Heart_Atrial_Appendage
chr2	163692193	163692194	rs72877163	ENSG00000184611	G/C	2.12459e-05	0.0188967	Heart_Atrial_Appendage
chr2	163697195	163697196	rs62171446	ENSG00000184611	C/G	1.21491e-05	0.0188967	Heart_Atrial_Appendage
chr2	163699648	163699649	rs12473818	ENSG00000184611	G/C	1.21491e-05	0.0188967	Heart_Atrial_Appendage
chr2	163700592	163700593	rs1845149	ENSG00000184611	G/C	1.21491e-05	0.0188967	Heart_Atrial_Appendage
chr2	163701160	163701161	rs1492991	ENSG00000184611	G/C	1.21491e-05	0.0188967	Heart_Atrial_Appendage
chr2	163702187	163702188	rs72877200	ENSG00000184611	G/C	1.21491e-05	0.0188967	Heart_Atrial_Appendage
chr2	163702661	163702662	rs62171452	ENSG00000184611	G/A	1.21491e-05	0.0188967	Heart_Atrial_Appendage
chr2	163702802	163702803	rs72879105	ENSG00000184611	T/G	1.21491e-05	0.0188967	Heart_Atrial_Appendage
chr2	163706655	163706656	rs1424754	ENSG00000184611	A/G	1.21491e-05	0.0188967	Heart_Atrial_Appendage
chr2	163708428	163708429	2_163708429	ENSG00000184611	T/C	1.21491e-05	0.0188967	Heart_Atrial_Appendage
chr2	163708428	163708429	rs12465288	ENSG00000184611	T/C	1.21491e-05	0.0188967	Heart_Atrial_Appendage
chr2	163708886	163708887	2_163708887	ENSG00000184611	A/G	1.21491e-05	0.0188967	Heart_Atrial_Appendage
chr2	163708886	163708887	rs72879127	ENSG00000184611	A/G	1.21491e-05	0.0188967	Heart_Atrial_Appendage
chr2	163709339	163709340	2_163709340	ENSG00000184611	A/G	1.21491e-05	0.0188967	Heart_Atrial_Appendage
chr2	163709339	163709340	rs72879129	ENSG00000184611	A/G	1.21491e-05	0.0188967	Heart_Atrial_Appendage
chr2	163710062	163710063	rs72879137	ENSG00000184611	C/T	1.21491e-05	0.0188967	Heart_Atrial_Appendage
chr2	163710168	163710169	rs7581336	ENSG00000184611	C/A	1.21491e-05	0.0188967	Heart_Atrial_Appendage
chr2	163715866	163715867	rs16847522	ENSG00000184611	G/C	1.21491e-05	0.0188967	Heart_Atrial_Appendage
chr2	163716149	163716150	2_163716150	ENSG00000184611	A/G	1.21491e-05	0.0188967	Heart_Atrial_Appendage
chr2	163716149	163716150	rs62168863	ENSG00000184611	A/G	1.21491e-05	0.0188967	Heart_Atrial_Appendage
chr2	163716281	163716282	2_163716282	ENSG00000184611	T/C	1.21491e-05	0.0188967	Heart_Atrial_Appendage
chr2	163716281	163716282	rs12468243	ENSG00000184611	T/C	1.21491e-05	0.0188967	Heart_Atrial_Appendage
chr2	163716719	163716720	rs12465001	ENSG00000184611	C/G	1.21491e-05	0.0188967	Heart_Atrial_Appendage
chr2	163717222	163717223	rs16847529	ENSG00000184611	T/C	1.21491e-05	0.0188967	Heart_Atrial_Appendage
chr2	163717790	163717791	rs12474185	ENSG00000184611	A/G	1.21491e-05	0.0188967	Heart_Atrial_Appendage
chr2	163721262	163721263	rs62168873	ENSG00000184611	T/C	1.58839e-05	0.0188967	Heart_Atrial_Appendage
chr2	163721327	163721328	rs62168874	ENSG00000184611	C/T	1.58839e-05	0.0188967	Heart_Atrial_Appendage
chr2	163722645	163722646	rs62168875	ENSG00000184611	T/G	1.58839e-05	0.0188967	Heart_Atrial_Appendage
chr2	163723287	163723288	rs62168876	ENSG00000184611	T/C	1.58839e-05	0.0188967	Heart_Atrial_Appendage
chr2	163723305	163723306	rs62168877	ENSG00000184611	A/G	1.58839e-05	0.0188967	Heart_Atrial_Appendage
chr2	163724291	163724292	rs62168878	ENSG00000184611	A/T	1.58839e-05	0.0188967	Heart_Atrial_Appendage
chr2	163724911	163724912	rs2389765	ENSG00000184611	G/C	1.58839e-05	0.0188967	Heart_Atrial_Appendage
chr2	163725074	163725075	rs4276041	ENSG00000184611	C/T	1.58839e-05	0.0188967	Heart_Atrial_Appendage
chr2	163725639	163725640	rs55951180	ENSG00000184611	G/A	1.58839e-05	0.0188967	Heart_Atrial_Appendage
chr2	163726021	163726022	rs12469285	ENSG00000184611	C/T	1.58839e-05	0.0188967	Heart_Atrial_Appendage
chr2	163728123	163728124	rs72879188	ENSG00000184611	G/A	1.58839e-05	0.0188967	Heart_Atrial_Appendage
chr2	163728390	163728391	rs62168881	ENSG00000184611	G/A	1.58839e-05	0.0188967	Heart_Atrial_Appendage
chr2	163728464	163728465	rs62168882	ENSG00000184611	G/A	1.58839e-05	0.0188967	Heart_Atrial_Appendage
chr2	163728667	163728668	rs62168883	ENSG00000184611	T/C	1.58839e-05	0.0188967	Heart_Atrial_Appendage
chr2	163729821	163729822	2_163729822	ENSG00000184611	A/G	1.58839e-05	0.0188967	Heart_Atrial_Appendage
chr2	163729821	163729822	rs62168884	ENSG00000184611	A/G	1.58839e-05	0.0188967	Heart_Atrial_Appendage
chr2	163734219	163734220	2_163734220	ENSG00000184611	T/C	1.28526e-05	0.0188967	Heart_Atrial_Appendage
chr2	163734219	163734220	rs62168885	ENSG00000184611	T/C	1.28526e-05	0.0188967	Heart_Atrial_Appendage
chr2	163735424	163735425	2_163735425	ENSG00000184611	C/T	1.28526e-05	0.0188967	Heart_Atrial_Appendage
chr2	163735424	163735425	rs56093961	ENSG00000184611	C/T	1.28526e-05	0.0188967	Heart_Atrial_Appendage
chr2	163743498	163743499	2_163743499	ENSG00000184611	C/A	1.28526e-05	0.0188967	Heart_Atrial_Appendage
chr2	163743498	163743499	rs55686252	ENSG00000184611	C/A	1.28526e-05	0.0188967	Heart_Atrial_Appendage
chr2	163743773	163743774	2_163743774	ENSG00000184611	A/G	1.28526e-05	0.0188967	Heart_Atrial_Appendage
chr2	163743773	163743774	rs16847601	ENSG00000184611	A/G	1.28526e-05	0.0188967	Heart_Atrial_Appendage
chr2	163749066	163749067	2_163749067	ENSG00000184611	C/T	1.28526e-05	0.0188967	Heart_Atrial_Appendage
chr2	163749066	163749067	rs12467334	ENSG00000184611	C/T	1.28526e-05	0.0188967	Heart_Atrial_Appendage
chr2	163757121	163757122	2_163757122	ENSG00000184611	T/C	1.28526e-05	0.0188967	Heart_Atrial_Appendage
chr2	163757121	163757122	rs12474690	ENSG00000184611	T/C	1.28526e-05	0.0188967	Heart_Atrial_Appendage
chr2	163761090	163761091	2_163761091	ENSG00000184611	G/A	1.28526e-05	0.0188967	Heart_Atrial_Appendage
chr2	163761090	163761091	rs62168909	ENSG00000184611	G/A	1.28526e-05	0.0188967	Heart_Atrial_Appendage
chr2	163761209	163761210	2_163761210	ENSG00000184611	C/T	1.28526e-05	0.0188967	Heart_Atrial_Appendage
chr2	163761209	163761210	rs62168910	ENSG00000184611	C/T	1.28526e-05	0.0188967	Heart_Atrial_Appendage
chr2	163767838	163767839	2_163767839	ENSG00000184611	T/C	1.28526e-05	0.0188967	Heart_Atrial_Appendage
chr2	163767838	163767839	rs1972672	ENSG00000184611	T/C	1.28526e-05	0.0188967	Heart_Atrial_Appendage
chr2	163773323	163773324	2_163773324	ENSG00000184611	T/G	1.28526e-05	0.0188967	Heart_Atrial_Appendage
chr2	163773323	163773324	rs62168913	ENSG00000184611	T/G	1.28526e-05	0.0188967	Heart_Atrial_Appendage
chr2	238811828	238811829	rs74272445	ENSG00000132326	A/G	1.17606e-05	0.00454869	Vagina
chr2	239168447	239168448	rs2304668	ENSG00000132326	G/A	6.11941e-06	0.00879742	Thyroid
chr2	239184202	239184203	rs3739067	ENSG00000132326	G/A	6.11941e-06	0.00879742	Thyroid
chr2	239198146	239198147	rs71426513	ENSG00000132326	G/A	6.11941e-06	0.00879742	Thyroid
chr20	13909640	13909641	rs112497694	ENSG00000172264	T/A	1.8647e-05	5.62059e-19	Artery_Tibial
chr20	13909640	13909641	rs112497694	ENSG00000172264	T/A	2.7229e-05	0.0486192	Thyroid
chr20	13910381	13910382	rs113281654	ENSG00000172264	G/T	1.8647e-05	5.62059e-19	Artery_Tibial
chr20	13910381	13910382	rs113281654	ENSG00000172264	G/T	2.7229e-05	0.0486192	Thyroid
chr20	13914716	13914717	rs113380748	ENSG00000172264	G/A	1.8647e-05	5.62059e-19	Artery_Tibial
chr20	13914716	13914717	rs113380748	ENSG00000172264	G/A	2.7229e-05	0.0486192	Thyroid
chr20	13921458	13921459	rs111683361	ENSG00000172264	T/C	1.8647e-05	5.62059e-19	Artery_Tibial
chr20	13921458	13921459	rs111683361	ENSG00000172264	T/C	2.7229e-05	0.0486192	Thyroid
chr20	13925729	13925730	rs76662179	ENSG00000172264	G/T	1.8647e-05	5.62059e-19	Artery_Tibial
chr20	13925729	13925730	rs76662179	ENSG00000172264	G/T	2.7229e-05	0.0486192	Thyroid
chr20	13928160	13928161	rs113507866	ENSG00000172264	A/G	1.8647e-05	5.62059e-19	Artery_Tibial
chr20	13928160	13928161	rs113507866	ENSG00000172264	A/G	2.7229e-05	0.0486192	Thyroid
chr20	13930909	13930910	rs113954614	ENSG00000172264	G/A	1.8647e-05	5.62059e-19	Artery_Tibial
chr20	13930909	13930910	rs113954614	ENSG00000172264	G/A	2.7229e-05	0.0486192	Thyroid
chr20	13931718	13931719	rs35848364	ENSG00000172264	G/A	1.8647e-05	5.62059e-19	Artery_Tibial
chr20	13931718	13931719	rs35848364	ENSG00000172264	G/A	2.7229e-05	0.0486192	Thyroid
chr20	13940267	13940268	rs111678775	ENSG00000172264	C/T	1.8647e-05	5.62059e-19	Artery_Tibial
chr20	13940267	13940268	rs111678775	ENSG00000172264	C/T	2.7229e-05	0.0486192	Thyroid
chr20	13950709	13950710	rs35489482	ENSG00000172264	C/A	1.8647e-05	5.62059e-19	Artery_Tibial
chr20	13950709	13950710	rs35489482	ENSG00000172264	C/A	2.7229e-05	0.0486192	Thyroid
chr20	13955360	13955361	rs112016238	ENSG00000172264	G/A	1.8647e-05	5.62059e-19	Artery_Tibial
chr20	13955360	13955361	rs112016238	ENSG00000172264	G/A	2.7229e-05	0.0486192	Thyroid
chr20	13957840	13957841	rs78949492	ENSG00000172264	T/C	1.8647e-05	5.62059e-19	Artery_Tibial
chr20	13957840	13957841	rs78949492	ENSG00000172264	T/C	2.7229e-05	0.0486192	Thyroid
chr20	13972455	13972456	rs111387523	ENSG00000172264	T/A	1.8647e-05	5.62059e-19	Artery_Tibial
chr20	13972455	13972456	rs111387523	ENSG00000172264	T/A	2.7229e-05	0.0486192	Thyroid
chr20	13974765	13974766	rs11697554	ENSG00000172264	A/T	1.8647e-05	5.62059e-19	Artery_Tibial
chr20	13974765	13974766	rs11697554	ENSG00000172264	A/T	2.7229e-05	0.0486192	Thyroid
chr20	13981523	13981524	rs11696504	ENSG00000172264	T/C	2.02823e-05	5.62059e-19	Artery_Tibial
chr20	13981523	13981524	rs11696504	ENSG00000172264	T/C	0.000107372	0.0486192	Thyroid
chr20	13983391	13983392	rs111807488	ENSG00000172264	A/G	2.02823e-05	5.62059e-19	Artery_Tibial
chr20	13983391	13983392	rs111807488	ENSG00000172264	A/G	0.000107372	0.0486192	Thyroid
chr20	13989564	13989565	rs111812457	ENSG00000172264	T/A	2.02823e-05	5.62059e-19	Artery_Tibial
chr20	13989564	13989565	rs111812457	ENSG00000172264	T/A	0.000107372	0.0486192	Thyroid
chr20	13992267	13992268	rs11697708	ENSG00000172264	G/A	2.02823e-05	5.62059e-19	Artery_Tibial
chr20	13992267	13992268	rs11697708	ENSG00000172264	G/A	0.000107372	0.0486192	Thyroid
chr20	13997877	13997878	rs113699108	ENSG00000172264	C/T	2.02823e-05	5.62059e-19	Artery_Tibial
chr20	13997877	13997878	rs113699108	ENSG00000172264	C/T	0.000107372	0.0486192	Thyroid
chr20	13999547	13999548	rs75786349	ENSG00000172264	C/T	2.02823e-05	5.62059e-19	Artery_Tibial
chr20	13999547	13999548	rs75786349	ENSG00000172264	C/T	0.000107372	0.0486192	Thyroid
chr20	14003983	14003984	rs117559519	ENSG00000172264	A/G	2.02823e-05	5.62059e-19	Artery_Tibial
chr20	14003983	14003984	rs117559519	ENSG00000172264	A/G	0.000107372	0.0486192	Thyroid
chr20	14006142	14006143	rs146614392	ENSG00000172264	C/T	2.02823e-05	5.62059e-19	Artery_Tibial
chr20	14006142	14006143	rs146614392	ENSG00000172264	C/T	0.000107372	0.0486192	Thyroid
chr20	14012024	14012025	rs113949201	ENSG00000172264	G/T	2.02823e-05	5.62059e-19	Artery_Tibial
chr20	14012024	14012025	rs113949201	ENSG00000172264	G/T	0.000107372	0.0486192	Thyroid
chr20	14015756	14015757	rs111418120	ENSG00000172264	A/C	2.02823e-05	5.62059e-19	Artery_Tibial
chr20	14015756	14015757	rs111418120	ENSG00000172264	A/C	0.000107372	0.0486192	Thyroid
chr20	14024989	14024990	rs11699029	ENSG00000172264	G/T	2.02823e-05	5.62059e-19	Artery_Tibial
chr20	14024989	14024990	rs11699029	ENSG00000172264	G/T	0.000107372	0.0486192	Thyroid
chr21	16451232	16451233	rs78908619	ENSG00000180530	T/C	1.17301e-05	0.0329579	Breast_Mammary_Tissue
chr21	16489321	16489322	rs7275982	ENSG00000180530	C/T	3.32854e-07	4.97596e-07	Artery_Tibial
chr21	16490340	16490341	rs59121161	ENSG00000180530	T/C	3.32854e-07	4.97596e-07	Artery_Tibial
chr21	16490929	16490930	rs60733877	ENSG00000180530	C/T	1.2151e-07	4.97596e-07	Artery_Tibial
chr21	16495271	16495272	rs76367957	ENSG00000180530	G/A	5.04089e-07	4.97596e-07	Artery_Tibial
chr21	16498745	16498746	rs59067564	ENSG00000180530	C/T	5.04089e-07	4.97596e-07	Artery_Tibial
chr21	16500754	16500755	rs76932998	ENSG00000180530	G/A	3.76138e-07	4.97596e-07	Artery_Tibial
chr21	16502175	16502176	rs1107603	ENSG00000180530	G/C	5.04089e-07	4.97596e-07	Artery_Tibial
chr21	16502365	16502366	rs77902106	ENSG00000180530	A/G	5.04089e-07	4.97596e-07	Artery_Tibial
chr21	16503224	16503225	rs9789844	ENSG00000180530	G/T	3.76138e-07	4.97596e-07	Artery_Tibial
chr21	16503798	16503799	rs74807167	ENSG00000180530	C/T	3.76138e-07	4.97596e-07	Artery_Tibial
chr21	16504522	16504523	rs78454386	ENSG00000180530	G/A	3.76138e-07	4.97596e-07	Artery_Tibial
chr21	16508499	16508500	rs17241137	ENSG00000180530	C/T	5.04089e-07	4.97596e-07	Artery_Tibial
chr21	16511501	16511502	rs10482865	ENSG00000180530	A/G	5.04089e-07	4.97596e-07	Artery_Tibial
chr21	16517107	16517108	rs61195764	ENSG00000180530	C/T	7.84745e-08	4.97596e-07	Artery_Tibial
chr21	16517134	16517135	rs61284713	ENSG00000180530	C/T	7.84745e-08	4.97596e-07	Artery_Tibial
chr21	16517708	16517709	rs2823090	ENSG00000180530	C/T	7.84745e-08	4.97596e-07	Artery_Tibial
chr22	46615375	46615376	rs4253755	ENSG00000186951	G/A	1.57291e-06	1.1028e-104	Skin_Sun_Exposed_Lower_leg
chr22	46627239	46627240	rs4253771	ENSG00000186951	C/A	8.1954e-10	6.27532e-08	Artery_Tibial
chr22	46627239	46627240	rs4253771	ENSG00000186951	C/A	4.41244e-06	1.1028e-104	Skin_Sun_Exposed_Lower_leg
chr22	46627239	46627240	rs4253771	ENSG00000186951	C/A	7.87601e-05	0.00278492	Thyroid
chr22	46627602	46627603	rs4253772	ENSG00000186951	C/T	8.1954e-10	6.27532e-08	Artery_Tibial
chr22	46627602	46627603	rs4253772	ENSG00000186951	C/T	4.41244e-06	1.1028e-104	Skin_Sun_Exposed_Lower_leg
chr22	46627602	46627603	rs4253772	ENSG00000186951	C/T	7.87601e-05	0.00278492	Thyroid
chr22	46630543	46630544	rs11705483	ENSG00000186951	C/A	8.1954e-10	6.27532e-08	Artery_Tibial
chr22	46630543	46630544	rs11705483	ENSG00000186951	C/A	4.41244e-06	1.1028e-104	Skin_Sun_Exposed_Lower_leg
chr22	46630543	46630544	rs11705483	ENSG00000186951	C/A	7.87601e-05	0.00278492	Thyroid
chr22	46632993	46632994	rs11704979	ENSG00000186951	G/A	1.98617e-09	6.27532e-08	Artery_Tibial
chr22	46632993	46632994	rs11704979	ENSG00000186951	G/A	1.23864e-05	1.1028e-104	Skin_Sun_Exposed_Lower_leg
chr22	46633504	46633505	rs41362646	ENSG00000186951	G/A	1.98617e-09	6.27532e-08	Artery_Tibial
chr22	46633504	46633505	rs41362646	ENSG00000186951	G/A	4.62167e-06	1.1028e-104	Skin_Sun_Exposed_Lower_leg
chr22	46636929	46636930	rs41329344	ENSG00000186951	C/T	1.55281e-09	6.27532e-08	Artery_Tibial
chr22	46636929	46636930	rs41329344	ENSG00000186951	C/T	2.46623e-05	1.1028e-104	Skin_Sun_Exposed_Lower_leg
chr22	46637271	46637272	rs41371446	ENSG00000186951	T/C	1.55281e-09	6.27532e-08	Artery_Tibial
chr22	46637271	46637272	rs41371446	ENSG00000186951	T/C	2.46623e-05	1.1028e-104	Skin_Sun_Exposed_Lower_leg
chr22	46637510	46637511	rs41355347	ENSG00000186951	G/A	1.55281e-09	6.27532e-08	Artery_Tibial
chr22	46637510	46637511	rs41355347	ENSG00000186951	G/A	2.46623e-05	1.1028e-104	Skin_Sun_Exposed_Lower_leg
chr22	46638539	46638540	rs11704508	ENSG00000186951	A/G	3.61338e-10	6.27532e-08	Artery_Tibial
chr22	46638539	46638540	rs11704508	ENSG00000186951	A/G	1.69043e-05	1.1028e-104	Skin_Sun_Exposed_Lower_leg
chr22	46639385	46639386	rs77378083	ENSG00000186951	G/A	4.64272e-10	6.27532e-08	Artery_Tibial
chr22	46639385	46639386	rs77378083	ENSG00000186951	G/A	5.71714e-06	1.1028e-104	Skin_Sun_Exposed_Lower_leg
chr22	46639456	46639457	rs14842	ENSG00000186951	A/T	4.64272e-10	6.27532e-08	Artery_Tibial
chr22	46639456	46639457	rs14842	ENSG00000186951	A/T	5.71714e-06	1.1028e-104	Skin_Sun_Exposed_Lower_leg
chr22	46641524	46641525	rs75977757	ENSG00000186951	G/T	4.64272e-10	6.27532e-08	Artery_Tibial
chr22	46641524	46641525	rs75977757	ENSG00000186951	G/T	4.0088e-06	1.1028e-104	Skin_Sun_Exposed_Lower_leg
chr22	46641596	46641597	rs78336060	ENSG00000186951	C/T	4.64272e-10	6.27532e-08	Artery_Tibial
chr22	46641596	46641597	rs78336060	ENSG00000186951	C/T	4.0088e-06	1.1028e-104	Skin_Sun_Exposed_Lower_leg
chr22	46647843	46647844	rs78023664	ENSG00000186951	G/A	2.29952e-07	6.27532e-08	Artery_Tibial
chr22	46647843	46647844	rs78023664	ENSG00000186951	G/A	9.55312e-05	1.1028e-104	Skin_Sun_Exposed_Lower_leg
chr22	46660013	46660014	rs74879643	ENSG00000186951	T/C	7.17868e-06	6.27532e-08	Artery_Tibial
chr22	46660013	46660014	rs74879643	ENSG00000186951	T/C	0.000105879	1.1028e-104	Skin_Sun_Exposed_Lower_leg
chr22	46660169	46660170	rs113959594	ENSG00000186951	G/A	7.17868e-06	6.27532e-08	Artery_Tibial
chr22	46660169	46660170	rs113959594	ENSG00000186951	G/A	7.65372e-05	1.1028e-104	Skin_Sun_Exposed_Lower_leg
chr22	46671506	46671507	rs11704350	ENSG00000186951	C/T	1.54666e-05	6.27532e-08	Artery_Tibial
chr22	46671506	46671507	rs11704350	ENSG00000186951	C/T	0.000113176	1.1028e-104	Skin_Sun_Exposed_Lower_leg
chr22	46677297	46677298	rs9615933	ENSG00000186951	G/A	4.15107e-05	6.27532e-08	Artery_Tibial
chr22	46677297	46677298	rs9615933	ENSG00000186951	G/A	8.93913e-05	1.1028e-104	Skin_Sun_Exposed_Lower_leg
chr22	46679618	46679619	rs56277078	ENSG00000186951	C/T	4.15107e-05	6.27532e-08	Artery_Tibial
chr22	46679618	46679619	rs56277078	ENSG00000186951	C/T	9.23794e-05	1.1028e-104	Skin_Sun_Exposed_Lower_leg
chr22	46680695	46680696	rs28528366	ENSG00000186951	G/A	4.15107e-05	6.27532e-08	Artery_Tibial
chr22	46680695	46680696	rs28528366	ENSG00000186951	G/A	9.23794e-05	1.1028e-104	Skin_Sun_Exposed_Lower_leg
chr22	46682954	46682955	rs55926596	ENSG00000186951	C/T	5.26392e-05	1.1028e-104	Skin_Sun_Exposed_Lower_leg
chr22	46682975	46682976	rs55653327	ENSG00000186951	C/T	8.18604e-05	6.27532e-08	Artery_Tibial
chr22	46682975	46682976	rs55653327	ENSG00000186951	C/T	4.02311e-05	1.1028e-104	Skin_Sun_Exposed_Lower_leg
chr22	46684527	46684528	rs739165	ENSG00000186951	C/T	8.18604e-05	6.27532e-08	Artery_Tibial
chr22	46684527	46684528	rs739165	ENSG00000186951	C/T	4.02311e-05	1.1028e-104	Skin_Sun_Exposed_Lower_leg
chr22	46684705	46684706	rs10854854	ENSG00000186951	C/G	5.26392e-05	1.1028e-104	Skin_Sun_Exposed_Lower_leg
chr22	46684889	46684890	rs11703245	ENSG00000186951	A/G	4.76117e-05	1.1028e-104	Skin_Sun_Exposed_Lower_leg
chr22	46685130	46685131	rs11703848	ENSG00000186951	A/G	4.76117e-05	1.1028e-104	Skin_Sun_Exposed_Lower_leg
chr22	46685273	46685274	rs11704586	ENSG00000186951	T/C	4.76117e-05	1.1028e-104	Skin_Sun_Exposed_Lower_leg
chr22	46685379	46685380	rs11705624	ENSG00000186951	C/T	4.76117e-05	1.1028e-104	Skin_Sun_Exposed_Lower_leg
chr22	46685562	46685563	rs11703435	ENSG00000186951	G/A	4.76117e-05	1.1028e-104	Skin_Sun_Exposed_Lower_leg
chr22	46686114	46686115	rs9615935	ENSG00000186951	T/G	5.69219e-05	1.1028e-104	Skin_Sun_Exposed_Lower_leg
chr22	46687680	46687681	rs9615937	ENSG00000186951	G/C	2.04661e-06	6.27532e-08	Artery_Tibial
chr22	46687680	46687681	rs9615937	ENSG00000186951	G/C	4.68328e-05	1.1028e-104	Skin_Sun_Exposed_Lower_leg
chr22	46689467	46689468	rs9615938	ENSG00000186951	G/A	4.76117e-05	1.1028e-104	Skin_Sun_Exposed_Lower_leg
chr22	46690004	46690005	rs9615939	ENSG00000186951	C/T	8.54745e-05	6.27532e-08	Artery_Tibial
chr22	46690004	46690005	rs9615939	ENSG00000186951	C/T	5.13069e-05	1.1028e-104	Skin_Sun_Exposed_Lower_leg
chr22	46690365	46690366	rs9615941	ENSG00000186951	T/C	9.39381e-05	6.27532e-08	Artery_Tibial
chr22	46690365	46690366	rs9615941	ENSG00000186951	T/C	2.46228e-05	1.1028e-104	Skin_Sun_Exposed_Lower_leg
chr22	46690459	46690460	rs28576670	ENSG00000186951	C/A	9.39381e-05	6.27532e-08	Artery_Tibial
chr22	46690459	46690460	rs28576670	ENSG00000186951	C/A	2.46228e-05	1.1028e-104	Skin_Sun_Exposed_Lower_leg
chr22	46690823	46690824	rs9615343	ENSG00000186951	C/G	8.54745e-05	6.27532e-08	Artery_Tibial
chr22	46690823	46690824	rs9615343	ENSG00000186951	C/G	5.13069e-05	1.1028e-104	Skin_Sun_Exposed_Lower_leg
chr22	46691935	46691936	rs11704614	ENSG00000186951	A/G	4.29308e-05	6.27532e-08	Artery_Tibial
chr22	46691935	46691936	rs11704614	ENSG00000186951	A/G	6.12912e-05	1.1028e-104	Skin_Sun_Exposed_Lower_leg
chr22	46705406	46705407	rs11090863	ENSG00000186951	C/T	7.59398e-05	6.27532e-08	Artery_Tibial
chr22	46705406	46705407	rs11090863	ENSG00000186951	C/T	7.92549e-05	1.1028e-104	Skin_Sun_Exposed_Lower_leg
chr22	46707109	46707110	rs9615944	ENSG00000186951	G/A	5.14473e-05	6.27532e-08	Artery_Tibial
chr22	46707109	46707110	rs9615944	ENSG00000186951	G/A	4.02311e-05	1.1028e-104	Skin_Sun_Exposed_Lower_leg
chr22	46708306	46708307	rs9615946	ENSG00000186951	T/C	5.14473e-05	6.27532e-08	Artery_Tibial
chr22	46708306	46708307	rs9615946	ENSG00000186951	T/C	5.69219e-05	1.1028e-104	Skin_Sun_Exposed_Lower_leg
chr22	46709154	46709155	rs77077813	ENSG00000186951	G/A	5.14473e-05	6.27532e-08	Artery_Tibial
chr22	46709154	46709155	rs77077813	ENSG00000186951	G/A	5.69219e-05	1.1028e-104	Skin_Sun_Exposed_Lower_leg
chr22	46712076	46712077	rs9615947	ENSG00000186951	C/T	5.14473e-05	6.27532e-08	Artery_Tibial
chr22	46712076	46712077	rs9615947	ENSG00000186951	C/T	5.69219e-05	1.1028e-104	Skin_Sun_Exposed_Lower_leg
chr22	46714663	46714664	rs11704878	ENSG00000186951	C/T	8.4678e-05	6.27532e-08	Artery_Tibial
chr22	46714663	46714664	rs11704878	ENSG00000186951	C/T	4.67898e-05	1.1028e-104	Skin_Sun_Exposed_Lower_leg
chr22	46719789	46719790	rs9615346	ENSG00000186951	C/T	8.4678e-05	6.27532e-08	Artery_Tibial
chr22	46719789	46719790	rs9615346	ENSG00000186951	C/T	3.24545e-05	1.1028e-104	Skin_Sun_Exposed_Lower_leg
chr22	46720920	46720921	rs715515	ENSG00000186951	G/A	8.4678e-05	6.27532e-08	Artery_Tibial
chr22	46720920	46720921	rs715515	ENSG00000186951	G/A	3.24545e-05	1.1028e-104	Skin_Sun_Exposed_Lower_leg
chr22	46722193	46722194	rs11703564	ENSG00000186951	G/A	8.4678e-05	6.27532e-08	Artery_Tibial
chr22	46722193	46722194	rs11703564	ENSG00000186951	G/A	3.24545e-05	1.1028e-104	Skin_Sun_Exposed_Lower_leg
chr22	46728152	46728153	rs9615347	ENSG00000186951	A/G	8.4678e-05	6.27532e-08	Artery_Tibial
chr22	46728152	46728153	rs9615347	ENSG00000186951	A/G	3.24545e-05	1.1028e-104	Skin_Sun_Exposed_Lower_leg
chr22	46729337	46729338	rs9615348	ENSG00000186951	C/G	8.4678e-05	6.27532e-08	Artery_Tibial
chr22	46729337	46729338	rs9615348	ENSG00000186951	C/G	3.24545e-05	1.1028e-104	Skin_Sun_Exposed_Lower_leg
chr22	46731023	46731024	rs9615953	ENSG00000186951	C/G	8.4678e-05	6.27532e-08	Artery_Tibial
chr22	46731023	46731024	rs9615953	ENSG00000186951	C/G	3.24545e-05	1.1028e-104	Skin_Sun_Exposed_Lower_leg
chr22	46732417	46732418	rs9615349	ENSG00000186951	T/G	8.4678e-05	6.27532e-08	Artery_Tibial
chr22	46732417	46732418	rs9615349	ENSG00000186951	T/G	3.24545e-05	1.1028e-104	Skin_Sun_Exposed_Lower_leg
chr22	46743930	46743931	rs9615955	ENSG00000186951	A/G	2.91029e-05	1.1028e-104	Skin_Sun_Exposed_Lower_leg
chr22	46746418	46746419	rs79354880	ENSG00000186951	C/A	2.89101e-05	1.1028e-104	Skin_Sun_Exposed_Lower_leg
chr22	46746836	46746837	rs75801019	ENSG00000186951	C/T	2.50157e-05	1.1028e-104	Skin_Sun_Exposed_Lower_leg
chr22	46749633	46749634	rs9615956	ENSG00000186951	C/T	9.04819e-05	1.1028e-104	Skin_Sun_Exposed_Lower_leg
chr22	46751121	46751122	rs9615958	ENSG00000186951	T/C	2.89101e-05	1.1028e-104	Skin_Sun_Exposed_Lower_leg
chr22	46752306	46752307	rs9615960	ENSG00000186951	G/A	5.8923e-05	1.1028e-104	Skin_Sun_Exposed_Lower_leg
chr22	46754176	46754177	rs715518	ENSG00000186951	C/G	3.99168e-05	1.1028e-104	Skin_Sun_Exposed_Lower_leg
chr22	46754992	46754993	rs9615961	ENSG00000186951	T/C	3.99168e-05	1.1028e-104	Skin_Sun_Exposed_Lower_leg
chr3	23107747	23107748	rs113955626	ENSG00000174738	C/T	9.17077e-05	0.00634877	Adipose_Subcutaneous
chr3	23107747	23107748	rs113955626	ENSG00000174738	C/T	6.67074e-06	0.0184206	Skin_Not_Sun_Exposed_Suprapubic
chr3	23150332	23150333	rs79478237	ENSG00000174738	T/C	0.000182919	0.00634877	Adipose_Subcutaneous
chr3	23156442	23156443	rs76545629	ENSG00000174738	T/C	0.000182919	0.00634877	Adipose_Subcutaneous
chr3	23157730	23157731	rs78223170	ENSG00000174738	C/T	0.000182919	0.00634877	Adipose_Subcutaneous
chr3	23159601	23159602	rs112430635	ENSG00000174738	G/A	0.000182919	0.00634877	Adipose_Subcutaneous
chr3	23168616	23168617	rs139438395	ENSG00000174738	A/G	0.000182919	0.00634877	Adipose_Subcutaneous
chr3	23170838	23170839	rs76388929	ENSG00000174738	G/A	0.000182919	0.00634877	Adipose_Subcutaneous
chr3	23172206	23172207	rs76514950	ENSG00000174738	G/T	0.000182919	0.00634877	Adipose_Subcutaneous
chr3	23175388	23175389	rs77031287	ENSG00000174738	T/C	0.000182919	0.00634877	Adipose_Subcutaneous
chr3	23177033	23177034	rs77059795	ENSG00000174738	T/C	0.000182919	0.00634877	Adipose_Subcutaneous
chr3	23177278	23177279	rs149639483	ENSG00000174738	C/T	0.000182919	0.00634877	Adipose_Subcutaneous
chr3	23180616	23180617	rs151087157	ENSG00000174738	C/A	6.4609e-05	0.00634877	Adipose_Subcutaneous
chr3	23184759	23184760	3_23184760	ENSG00000174738	T/C	6.4609e-05	0.00634877	Adipose_Subcutaneous
chr3	23184759	23184760	rs117336979	ENSG00000174738	T/C	6.4609e-05	0.00634877	Adipose_Subcutaneous
chr3	23185844	23185845	3_23185845	ENSG00000174738	T/G	6.4609e-05	0.00634877	Adipose_Subcutaneous
chr3	23185844	23185845	rs138614507	ENSG00000174738	T/G	6.4609e-05	0.00634877	Adipose_Subcutaneous
chr3	23186759	23186760	rs73040048	ENSG00000174738	A/T	7.76806e-05	0.00634877	Adipose_Subcutaneous
chr3	23188544	23188545	3_23188545	ENSG00000174738	T/G	1.24746e-05	0.00634877	Adipose_Subcutaneous
chr3	23188544	23188545	rs73040052	ENSG00000174738	T/G	1.24746e-05	0.00634877	Adipose_Subcutaneous
chr3	23189239	23189240	3_23189240	ENSG00000174738	A/C	1.24746e-05	0.00634877	Adipose_Subcutaneous
chr3	23189239	23189240	rs73040061	ENSG00000174738	A/C	1.24746e-05	0.00634877	Adipose_Subcutaneous
chr3	23192140	23192141	3_23192141	ENSG00000174738	A/T	3.58392e-05	0.00634877	Adipose_Subcutaneous
chr3	23192140	23192141	rs73042189	ENSG00000174738	A/T	3.58392e-05	0.00634877	Adipose_Subcutaneous
chr3	23193243	23193244	3_23193244	ENSG00000174738	C/A	3.58392e-05	0.00634877	Adipose_Subcutaneous
chr3	23193243	23193244	rs73042192	ENSG00000174738	C/A	3.58392e-05	0.00634877	Adipose_Subcutaneous
chr3	23194518	23194519	rs9809194	ENSG00000174738	A/G	7.5812e-05	0.00634877	Adipose_Subcutaneous
chr3	23196782	23196783	3_23196783	ENSG00000174738	T/A	3.58392e-05	0.00634877	Adipose_Subcutaneous
chr3	23196782	23196783	rs55678377	ENSG00000174738	T/A	3.58392e-05	0.00634877	Adipose_Subcutaneous
chr3	23198433	23198434	3_23198434	ENSG00000174738	T/C	3.58392e-05	0.00634877	Adipose_Subcutaneous
chr3	23198433	23198434	rs73044305	ENSG00000174738	T/C	3.58392e-05	0.00634877	Adipose_Subcutaneous
chr3	23198621	23198622	3_23198622	ENSG00000174738	C/T	6.79803e-05	0.00634877	Adipose_Subcutaneous
chr3	23198621	23198622	rs73044309	ENSG00000174738	C/T	6.79803e-05	0.00634877	Adipose_Subcutaneous
chr3	23200789	23200790	rs73044318	ENSG00000174738	C/A	0.000104521	0.00634877	Adipose_Subcutaneous
chr3	23202082	23202083	rs147858007	ENSG00000174738	G/A	3.58392e-05	0.00634877	Adipose_Subcutaneous
chr3	23202761	23202762	rs59365170	ENSG00000174738	C/A	0.000104521	0.00634877	Adipose_Subcutaneous
chr3	23203406	23203407	rs73044329	ENSG00000174738	G/A	3.58392e-05	0.00634877	Adipose_Subcutaneous
chr3	23204007	23204008	rs73044337	ENSG00000174738	C/T	3.58392e-05	0.00634877	Adipose_Subcutaneous
chr3	23204093	23204094	rs73044339	ENSG00000174738	C/T	3.58392e-05	0.00634877	Adipose_Subcutaneous
chr3	23205880	23205881	3_23205881	ENSG00000174738	A/T	3.58392e-05	0.00634877	Adipose_Subcutaneous
chr3	23205880	23205881	rs73050236	ENSG00000174738	A/T	3.58392e-05	0.00634877	Adipose_Subcutaneous
chr3	23205920	23205921	3_23205921	ENSG00000174738	G/C	3.58392e-05	0.00634877	Adipose_Subcutaneous
chr3	23205920	23205921	rs73050238	ENSG00000174738	G/C	3.58392e-05	0.00634877	Adipose_Subcutaneous
chr3	23210937	23210938	rs55882910	ENSG00000174738	C/G	0.000104521	0.00634877	Adipose_Subcutaneous
chr3	23211596	23211597	3_23211597	ENSG00000174738	T/A	3.58392e-05	0.00634877	Adipose_Subcutaneous
chr3	23211596	23211597	rs73050257	ENSG00000174738	T/A	3.58392e-05	0.00634877	Adipose_Subcutaneous
chr3	23212434	23212435	3_23212435	ENSG00000174738	A/G	3.58392e-05	0.00634877	Adipose_Subcutaneous
chr3	23212434	23212435	rs138981390	ENSG00000174738	A/G	3.58392e-05	0.00634877	Adipose_Subcutaneous
chr3	23216418	23216419	3_23216419	ENSG00000174738	G/A	3.58392e-05	0.00634877	Adipose_Subcutaneous
chr3	23216418	23216419	rs73050270	ENSG00000174738	G/A	3.58392e-05	0.00634877	Adipose_Subcutaneous
chr3	23216731	23216732	3_23216732	ENSG00000174738	C/T	5.50583e-05	0.00634877	Adipose_Subcutaneous
chr3	23216731	23216732	rs73050276	ENSG00000174738	C/T	5.50583e-05	0.00634877	Adipose_Subcutaneous
chr3	23217378	23217379	3_23217379	ENSG00000174738	A/G	3.58392e-05	0.00634877	Adipose_Subcutaneous
chr3	23217378	23217379	rs79848317	ENSG00000174738	A/G	3.58392e-05	0.00634877	Adipose_Subcutaneous
chr3	23218857	23218858	rs73050278	ENSG00000174738	A/G	3.58392e-05	0.00634877	Adipose_Subcutaneous
chr3	23220791	23220792	rs145824085	ENSG00000174738	C/T	3.58392e-05	0.00634877	Adipose_Subcutaneous
chr3	23221147	23221148	3_23221148	ENSG00000174738	C/G	3.58392e-05	0.00634877	Adipose_Subcutaneous
chr3	23221147	23221148	rs73050280	ENSG00000174738	C/G	3.58392e-05	0.00634877	Adipose_Subcutaneous
chr3	23222788	23222789	3_23222789	ENSG00000174738	G/A	4.11922e-05	0.00634877	Adipose_Subcutaneous
chr3	23222788	23222789	rs74938153	ENSG00000174738	G/A	4.11922e-05	0.00634877	Adipose_Subcutaneous
chr3	23222974	23222975	3_23222975	ENSG00000174738	G/C	4.11922e-05	0.00634877	Adipose_Subcutaneous
chr3	23224162	23224163	3_23224163	ENSG00000174738	A/G	2.57545e-05	0.00634877	Adipose_Subcutaneous
chr3	23224162	23224163	rs140008969	ENSG00000174738	A/G	2.57545e-05	0.00634877	Adipose_Subcutaneous
chr3	23224958	23224959	3_23224959	ENSG00000174738	C/T	2.57545e-05	0.00634877	Adipose_Subcutaneous
chr3	23224958	23224959	rs115802021	ENSG00000174738	C/T	2.57545e-05	0.00634877	Adipose_Subcutaneous
chr3	23224989	23224990	3_23224990	ENSG00000174738	A/T	2.57545e-05	0.00634877	Adipose_Subcutaneous
chr3	23224989	23224990	rs115558808	ENSG00000174738	A/T	2.57545e-05	0.00634877	Adipose_Subcutaneous
chr3	23227851	23227852	rs150353139	ENSG00000174738	T/G	2.57545e-05	0.00634877	Adipose_Subcutaneous
chr3	23229198	23229199	3_23229199	ENSG00000174738	T/C	2.57545e-05	0.00634877	Adipose_Subcutaneous
chr3	23229198	23229199	rs117296427	ENSG00000174738	T/C	2.57545e-05	0.00634877	Adipose_Subcutaneous
chr3	23230987	23230988	3_23230988	ENSG00000174738	T/C	2.57545e-05	0.00634877	Adipose_Subcutaneous
chr3	23230987	23230988	rs79410774	ENSG00000174738	T/C	2.57545e-05	0.00634877	Adipose_Subcutaneous
chr3	23231498	23231499	3_23231499	ENSG00000174738	A/G	2.57545e-05	0.00634877	Adipose_Subcutaneous
chr3	23231498	23231499	rs118173530	ENSG00000174738	A/G	2.57545e-05	0.00634877	Adipose_Subcutaneous
chr3	23234338	23234339	3_23234339	ENSG00000174738	C/T	6.044e-05	0.00634877	Adipose_Subcutaneous
chr3	23234338	23234339	rs2014132	ENSG00000174738	C/T	6.044e-05	0.00634877	Adipose_Subcutaneous
chr3	23234746	23234747	3_23234747	ENSG00000174738	C/G	6.044e-05	0.00634877	Adipose_Subcutaneous
chr3	23234746	23234747	rs77609767	ENSG00000174738	C/G	6.044e-05	0.00634877	Adipose_Subcutaneous
chr3	23237188	23237189	3_23237189	ENSG00000174738	A/G	3.98568e-05	0.00634877	Adipose_Subcutaneous
chr3	23237188	23237189	rs2291720	ENSG00000174738	A/G	3.98568e-05	0.00634877	Adipose_Subcutaneous
chr3	23237935	23237936	rs115513449	ENSG00000174738	G/C	9.23778e-05	0.00634877	Adipose_Subcutaneous
chr3	23238992	23238993	3_23238993	ENSG00000174738	G/T	3.98568e-05	0.00634877	Adipose_Subcutaneous
chr3	23238992	23238993	rs118174963	ENSG00000174738	G/T	3.98568e-05	0.00634877	Adipose_Subcutaneous
chr3	23239448	23239449	3_23239449	ENSG00000174738	C/A	9.23778e-05	0.00634877	Adipose_Subcutaneous
chr3	23239448	23239449	rs150665749	ENSG00000174738	C/A	9.23778e-05	0.00634877	Adipose_Subcutaneous
chr3	23239702	23239703	3_23239703	ENSG00000174738	G/A	9.23778e-05	0.00634877	Adipose_Subcutaneous
chr3	23239702	23239703	rs75065346	ENSG00000174738	G/A	9.23778e-05	0.00634877	Adipose_Subcutaneous
chr3	23242339	23242340	3_23242340	ENSG00000174738	G/C	9.23778e-05	0.00634877	Adipose_Subcutaneous
chr3	23242339	23242340	rs74599146	ENSG00000174738	G/C	9.23778e-05	0.00634877	Adipose_Subcutaneous
chr3	23243299	23243300	3_23243300	ENSG00000174738	C/A	6.45955e-05	0.00634877	Adipose_Subcutaneous
chr3	23243299	23243300	rs77086859	ENSG00000174738	C/A	6.45955e-05	0.00634877	Adipose_Subcutaneous
chr3	23251463	23251464	3_23251464	ENSG00000174738	C/G	2.64137e-05	0.00634877	Adipose_Subcutaneous
chr3	23251463	23251464	3_23251464	ENSG00000174738	C/G	0.000116557	0.0351793	Skin_Sun_Exposed_Lower_leg
chr3	23252088	23252089	3_23252089	ENSG00000174738	A/C	2.4578e-05	0.00634877	Adipose_Subcutaneous
chr3	23252088	23252089	3_23252089	ENSG00000174738	A/C	0.000114821	0.0351793	Skin_Sun_Exposed_Lower_leg
chr3	23252088	23252089	rs79433447	ENSG00000174738	A/C	2.4578e-05	0.00634877	Adipose_Subcutaneous
chr3	23252088	23252089	rs79433447	ENSG00000174738	A/C	0.000114821	0.0351793	Skin_Sun_Exposed_Lower_leg
chr3	23257400	23257401	3_23257401	ENSG00000174738	A/G	1.00535e-05	0.00634877	Adipose_Subcutaneous
chr3	23257400	23257401	3_23257401	ENSG00000174738	A/G	9.63197e-05	0.0351793	Skin_Sun_Exposed_Lower_leg
chr3	23257400	23257401	rs78303818	ENSG00000174738	A/G	1.00535e-05	0.00634877	Adipose_Subcutaneous
chr3	23257400	23257401	rs78303818	ENSG00000174738	A/G	9.63197e-05	0.0351793	Skin_Sun_Exposed_Lower_leg
chr3	23261994	23261995	3_23261995	ENSG00000174738	G/A	2.4578e-05	0.00634877	Adipose_Subcutaneous
chr3	23261994	23261995	3_23261995	ENSG00000174738	G/A	0.000114821	0.0351793	Skin_Sun_Exposed_Lower_leg
chr3	23261994	23261995	rs78914363	ENSG00000174738	G/A	2.4578e-05	0.00634877	Adipose_Subcutaneous
chr3	23261994	23261995	rs78914363	ENSG00000174738	G/A	0.000114821	0.0351793	Skin_Sun_Exposed_Lower_leg
chr3	23262289	23262290	3_23262290	ENSG00000174738	C/T	2.4578e-05	0.00634877	Adipose_Subcutaneous
chr3	23262289	23262290	3_23262290	ENSG00000174738	C/T	0.000114821	0.0351793	Skin_Sun_Exposed_Lower_leg
chr3	23262289	23262290	rs17012834	ENSG00000174738	C/T	2.4578e-05	0.00634877	Adipose_Subcutaneous
chr3	23262289	23262290	rs17012834	ENSG00000174738	C/T	0.000114821	0.0351793	Skin_Sun_Exposed_Lower_leg
chr3	23269590	23269591	3_23269591	ENSG00000174738	A/G	1.00535e-05	0.00634877	Adipose_Subcutaneous
chr3	23269590	23269591	3_23269591	ENSG00000174738	A/G	9.63197e-05	0.0351793	Skin_Sun_Exposed_Lower_leg
chr3	23269590	23269591	rs17012844	ENSG00000174738	A/G	1.00535e-05	0.00634877	Adipose_Subcutaneous
chr3	23269590	23269591	rs17012844	ENSG00000174738	A/G	9.63197e-05	0.0351793	Skin_Sun_Exposed_Lower_leg
chr3	23270560	23270561	3_23270561	ENSG00000174738	G/A	2.4578e-05	0.00634877	Adipose_Subcutaneous
chr3	23270560	23270561	3_23270561	ENSG00000174738	G/A	0.000114821	0.0351793	Skin_Sun_Exposed_Lower_leg
chr3	23270560	23270561	rs17012852	ENSG00000174738	G/A	2.4578e-05	0.00634877	Adipose_Subcutaneous
chr3	23270560	23270561	rs17012852	ENSG00000174738	G/A	0.000114821	0.0351793	Skin_Sun_Exposed_Lower_leg
chr3	23273113	23273114	3_23273114	ENSG00000174738	C/T	2.4578e-05	0.00634877	Adipose_Subcutaneous
chr3	23273113	23273114	3_23273114	ENSG00000174738	C/T	0.000114821	0.0351793	Skin_Sun_Exposed_Lower_leg
chr3	23273113	23273114	rs116439035	ENSG00000174738	C/T	2.4578e-05	0.00634877	Adipose_Subcutaneous
chr3	23273113	23273114	rs116439035	ENSG00000174738	C/T	0.000114821	0.0351793	Skin_Sun_Exposed_Lower_leg
chr3	23275052	23275053	3_23275053	ENSG00000174738	A/G	1.00535e-05	0.00634877	Adipose_Subcutaneous
chr3	23275052	23275053	3_23275053	ENSG00000174738	A/G	9.63197e-05	0.0351793	Skin_Sun_Exposed_Lower_leg
chr3	23275052	23275053	rs17012861	ENSG00000174738	A/G	1.00535e-05	0.00634877	Adipose_Subcutaneous
chr3	23275052	23275053	rs17012861	ENSG00000174738	A/G	9.63197e-05	0.0351793	Skin_Sun_Exposed_Lower_leg
chr3	23276257	23276258	rs76790740	ENSG00000174738	T/C	1.00535e-05	0.00634877	Adipose_Subcutaneous
chr3	23276257	23276258	rs76790740	ENSG00000174738	T/C	9.63197e-05	0.0351793	Skin_Sun_Exposed_Lower_leg
chr3	23282587	23282588	3_23282588	ENSG00000174738	C/T	2.4578e-05	0.00634877	Adipose_Subcutaneous
chr3	23282587	23282588	3_23282588	ENSG00000174738	C/T	0.000114821	0.0351793	Skin_Sun_Exposed_Lower_leg
chr3	23282587	23282588	rs75728187	ENSG00000174738	C/T	2.4578e-05	0.00634877	Adipose_Subcutaneous
chr3	23282587	23282588	rs75728187	ENSG00000174738	C/T	0.000114821	0.0351793	Skin_Sun_Exposed_Lower_leg
chr3	23283715	23283716	3_23283716	ENSG00000174738	C/T	0.000100979	0.0351793	Skin_Sun_Exposed_Lower_leg
chr3	23283715	23283716	rs77708114	ENSG00000174738	C/T	0.000100979	0.0351793	Skin_Sun_Exposed_Lower_leg
chr3	23285999	23286000	3_23286000	ENSG00000174738	C/T	2.4578e-05	0.00634877	Adipose_Subcutaneous
chr3	23285999	23286000	3_23286000	ENSG00000174738	C/T	0.000114821	0.0351793	Skin_Sun_Exposed_Lower_leg
chr3	23285999	23286000	rs80099969	ENSG00000174738	C/T	2.4578e-05	0.00634877	Adipose_Subcutaneous
chr3	23285999	23286000	rs80099969	ENSG00000174738	C/T	0.000114821	0.0351793	Skin_Sun_Exposed_Lower_leg
chr3	23291510	23291511	3_23291511	ENSG00000174738	A/T	2.4578e-05	0.00634877	Adipose_Subcutaneous
chr3	23291510	23291511	3_23291511	ENSG00000174738	A/T	0.000114821	0.0351793	Skin_Sun_Exposed_Lower_leg
chr3	23291510	23291511	rs118003167	ENSG00000174738	A/T	2.4578e-05	0.00634877	Adipose_Subcutaneous
chr3	23291510	23291511	rs118003167	ENSG00000174738	A/T	0.000114821	0.0351793	Skin_Sun_Exposed_Lower_leg
chr3	23301654	23301655	3_23301655	ENSG00000174738	T/C	2.4578e-05	0.00634877	Adipose_Subcutaneous
chr3	23301654	23301655	3_23301655	ENSG00000174738	T/C	0.000114821	0.0351793	Skin_Sun_Exposed_Lower_leg
chr3	23301654	23301655	rs117869865	ENSG00000174738	T/C	2.4578e-05	0.00634877	Adipose_Subcutaneous
chr3	23301654	23301655	rs117869865	ENSG00000174738	T/C	0.000114821	0.0351793	Skin_Sun_Exposed_Lower_leg
chr3	23305212	23305213	3_23305213	ENSG00000174738	G/C	2.4578e-05	0.00634877	Adipose_Subcutaneous
chr3	23305212	23305213	3_23305213	ENSG00000174738	G/C	0.000114821	0.0351793	Skin_Sun_Exposed_Lower_leg
chr3	23305212	23305213	rs117489142	ENSG00000174738	G/C	2.4578e-05	0.00634877	Adipose_Subcutaneous
chr3	23305212	23305213	rs117489142	ENSG00000174738	G/C	0.000114821	0.0351793	Skin_Sun_Exposed_Lower_leg
chr3	23306664	23306665	3_23306665	ENSG00000174738	A/G	2.4578e-05	0.00634877	Adipose_Subcutaneous
chr3	23306664	23306665	3_23306665	ENSG00000174738	A/G	0.000114821	0.0351793	Skin_Sun_Exposed_Lower_leg
chr3	23306664	23306665	rs79667137	ENSG00000174738	A/G	2.4578e-05	0.00634877	Adipose_Subcutaneous
chr3	23306664	23306665	rs79667137	ENSG00000174738	A/G	0.000114821	0.0351793	Skin_Sun_Exposed_Lower_leg
chr3	23307715	23307716	rs181104872	ENSG00000174738	C/G	2.4578e-05	0.00634877	Adipose_Subcutaneous
chr3	23307715	23307716	rs181104872	ENSG00000174738	C/G	0.000114821	0.0351793	Skin_Sun_Exposed_Lower_leg
chr3	23310114	23310115	rs199810372	ENSG00000174738	T/C	2.4578e-05	0.00634877	Adipose_Subcutaneous
chr3	23310114	23310115	rs199810372	ENSG00000174738	T/C	0.000114821	0.0351793	Skin_Sun_Exposed_Lower_leg
chr3	23310603	23310604	rs143619856	ENSG00000174738	T/G	2.4578e-05	0.00634877	Adipose_Subcutaneous
chr3	23310603	23310604	rs143619856	ENSG00000174738	T/G	0.000114821	0.0351793	Skin_Sun_Exposed_Lower_leg
chr3	23310843	23310844	rs114600226	ENSG00000174738	A/G	2.4578e-05	0.00634877	Adipose_Subcutaneous
chr3	23310843	23310844	rs114600226	ENSG00000174738	A/G	0.000114821	0.0351793	Skin_Sun_Exposed_Lower_leg
chr3	23312062	23312063	3_23312063	ENSG00000174738	A/G	2.4578e-05	0.00634877	Adipose_Subcutaneous
chr3	23312062	23312063	3_23312063	ENSG00000174738	A/G	0.000114821	0.0351793	Skin_Sun_Exposed_Lower_leg
chr3	23312062	23312063	rs17012927	ENSG00000174738	A/G	2.4578e-05	0.00634877	Adipose_Subcutaneous
chr3	23312062	23312063	rs17012927	ENSG00000174738	A/G	0.000114821	0.0351793	Skin_Sun_Exposed_Lower_leg
chr3	23312441	23312442	3_23312442	ENSG00000174738	C/G	2.4578e-05	0.00634877	Adipose_Subcutaneous
chr3	23312441	23312442	3_23312442	ENSG00000174738	C/G	0.000114821	0.0351793	Skin_Sun_Exposed_Lower_leg
chr3	23312441	23312442	rs79914633	ENSG00000174738	C/G	2.4578e-05	0.00634877	Adipose_Subcutaneous
chr3	23312441	23312442	rs79914633	ENSG00000174738	C/G	0.000114821	0.0351793	Skin_Sun_Exposed_Lower_leg
chr3	23314746	23314747	rs116750853	ENSG00000174738	G/A	2.4578e-05	0.00634877	Adipose_Subcutaneous
chr3	23314746	23314747	rs116750853	ENSG00000174738	G/A	0.000114821	0.0351793	Skin_Sun_Exposed_Lower_leg
chr3	23317923	23317924	3_23317924	ENSG00000174738	T/A	2.4578e-05	0.00634877	Adipose_Subcutaneous
chr3	23317923	23317924	3_23317924	ENSG00000174738	T/A	0.000114821	0.0351793	Skin_Sun_Exposed_Lower_leg
chr3	23317923	23317924	rs17012943	ENSG00000174738	T/A	2.4578e-05	0.00634877	Adipose_Subcutaneous
chr3	23317923	23317924	rs17012943	ENSG00000174738	T/A	0.000114821	0.0351793	Skin_Sun_Exposed_Lower_leg
chr3	23321919	23321920	3_23321920	ENSG00000174738	C/A	2.4578e-05	0.00634877	Adipose_Subcutaneous
chr3	23321919	23321920	3_23321920	ENSG00000174738	C/A	0.000114821	0.0351793	Skin_Sun_Exposed_Lower_leg
chr3	23321919	23321920	rs10510537	ENSG00000174738	C/A	2.4578e-05	0.00634877	Adipose_Subcutaneous
chr3	23321919	23321920	rs10510537	ENSG00000174738	C/A	0.000114821	0.0351793	Skin_Sun_Exposed_Lower_leg
chr3	23323150	23323151	3_23323151	ENSG00000174738	G/A	2.4578e-05	0.00634877	Adipose_Subcutaneous
chr3	23323150	23323151	3_23323151	ENSG00000174738	G/A	0.000114821	0.0351793	Skin_Sun_Exposed_Lower_leg
chr3	23323150	23323151	rs77252333	ENSG00000174738	G/A	2.4578e-05	0.00634877	Adipose_Subcutaneous
chr3	23323150	23323151	rs77252333	ENSG00000174738	G/A	0.000114821	0.0351793	Skin_Sun_Exposed_Lower_leg
chr3	23329794	23329795	rs117150038	ENSG00000174738	A/C	8.29696e-05	0.00634877	Adipose_Subcutaneous
chr3	23330934	23330935	rs58844120	ENSG00000174738	T/C	8.29696e-05	0.00634877	Adipose_Subcutaneous
chr3	23331951	23331952	3_23331952	ENSG00000174738	T/G	2.4578e-05	0.00634877	Adipose_Subcutaneous
chr3	23331951	23331952	3_23331952	ENSG00000174738	T/G	0.000114821	0.0351793	Skin_Sun_Exposed_Lower_leg
chr3	23331951	23331952	rs76920477	ENSG00000174738	T/G	2.4578e-05	0.00634877	Adipose_Subcutaneous
chr3	23331951	23331952	rs76920477	ENSG00000174738	T/G	0.000114821	0.0351793	Skin_Sun_Exposed_Lower_leg
chr3	23332783	23332784	3_23332784	ENSG00000174738	T/G	2.4578e-05	0.00634877	Adipose_Subcutaneous
chr3	23332783	23332784	3_23332784	ENSG00000174738	T/G	0.000114821	0.0351793	Skin_Sun_Exposed_Lower_leg
chr3	23332783	23332784	rs17012959	ENSG00000174738	T/G	2.4578e-05	0.00634877	Adipose_Subcutaneous
chr3	23332783	23332784	rs17012959	ENSG00000174738	T/G	0.000114821	0.0351793	Skin_Sun_Exposed_Lower_leg
chr3	23333603	23333604	3_23333604	ENSG00000174738	C/T	2.4578e-05	0.00634877	Adipose_Subcutaneous
chr3	23333603	23333604	3_23333604	ENSG00000174738	C/T	0.000114821	0.0351793	Skin_Sun_Exposed_Lower_leg
chr3	23333603	23333604	rs150034976	ENSG00000174738	C/T	2.4578e-05	0.00634877	Adipose_Subcutaneous
chr3	23333603	23333604	rs150034976	ENSG00000174738	C/T	0.000114821	0.0351793	Skin_Sun_Exposed_Lower_leg
chr3	23336979	23336980	3_23336980	ENSG00000174738	C/T	2.4578e-05	0.00634877	Adipose_Subcutaneous
chr3	23336979	23336980	3_23336980	ENSG00000174738	C/T	0.000114821	0.0351793	Skin_Sun_Exposed_Lower_leg
chr3	23336979	23336980	rs74507955	ENSG00000174738	C/T	2.4578e-05	0.00634877	Adipose_Subcutaneous
chr3	23336979	23336980	rs74507955	ENSG00000174738	C/T	0.000114821	0.0351793	Skin_Sun_Exposed_Lower_leg
chr3	23338010	23338011	rs141949461	ENSG00000174738	C/G	2.4578e-05	0.00634877	Adipose_Subcutaneous
chr3	23338010	23338011	rs141949461	ENSG00000174738	C/G	0.000114821	0.0351793	Skin_Sun_Exposed_Lower_leg
chr3	23338042	23338043	rs147285884	ENSG00000174738	T/C	8.29696e-05	0.00634877	Adipose_Subcutaneous
chr3	23339105	23339106	rs116049133	ENSG00000174738	A/G	1.98771e-05	0.00634877	Adipose_Subcutaneous
chr3	23339105	23339106	rs116049133	ENSG00000174738	A/G	0.000171231	0.0351793	Skin_Sun_Exposed_Lower_leg
chr3	23339384	23339385	rs202160292	ENSG00000174738	C/T	2.4578e-05	0.00634877	Adipose_Subcutaneous
chr3	23339384	23339385	rs202160292	ENSG00000174738	C/T	0.000114821	0.0351793	Skin_Sun_Exposed_Lower_leg
chr3	23339658	23339659	rs146792137	ENSG00000174738	C/T	2.4578e-05	0.00634877	Adipose_Subcutaneous
chr3	23339658	23339659	rs146792137	ENSG00000174738	C/T	0.000114821	0.0351793	Skin_Sun_Exposed_Lower_leg
chr3	23340108	23340109	rs200558655	ENSG00000174738	T/G	2.4578e-05	0.00634877	Adipose_Subcutaneous
chr3	23340108	23340109	rs200558655	ENSG00000174738	T/G	0.000114821	0.0351793	Skin_Sun_Exposed_Lower_leg
chr3	23340486	23340487	3_23340487	ENSG00000174738	T/G	2.4578e-05	0.00634877	Adipose_Subcutaneous
chr3	23340486	23340487	3_23340487	ENSG00000174738	T/G	0.000114821	0.0351793	Skin_Sun_Exposed_Lower_leg
chr3	23340486	23340487	rs148584139	ENSG00000174738	T/G	2.4578e-05	0.00634877	Adipose_Subcutaneous
chr3	23340486	23340487	rs148584139	ENSG00000174738	T/G	0.000114821	0.0351793	Skin_Sun_Exposed_Lower_leg
chr3	23340692	23340693	3_23340693	ENSG00000174738	C/G	2.4578e-05	0.00634877	Adipose_Subcutaneous
chr3	23340692	23340693	3_23340693	ENSG00000174738	C/G	0.000114821	0.0351793	Skin_Sun_Exposed_Lower_leg
chr3	23340692	23340693	rs139104759	ENSG00000174738	C/G	2.4578e-05	0.00634877	Adipose_Subcutaneous
chr3	23340692	23340693	rs139104759	ENSG00000174738	C/G	0.000114821	0.0351793	Skin_Sun_Exposed_Lower_leg
chr3	23343375	23343376	3_23343376	ENSG00000174738	C/T	2.4578e-05	0.00634877	Adipose_Subcutaneous
chr3	23343375	23343376	3_23343376	ENSG00000174738	C/T	0.000114821	0.0351793	Skin_Sun_Exposed_Lower_leg
chr3	23343375	23343376	rs142347845	ENSG00000174738	C/T	2.4578e-05	0.00634877	Adipose_Subcutaneous
chr3	23343375	23343376	rs142347845	ENSG00000174738	C/T	0.000114821	0.0351793	Skin_Sun_Exposed_Lower_leg
chr3	23344382	23344383	rs17012969	ENSG00000174738	C/T	1.98771e-05	0.00634877	Adipose_Subcutaneous
chr3	23344382	23344383	rs17012969	ENSG00000174738	C/T	0.000171231	0.0351793	Skin_Sun_Exposed_Lower_leg
chr3	23346531	23346532	3_23346532	ENSG00000174738	C/T	2.4578e-05	0.00634877	Adipose_Subcutaneous
chr3	23346531	23346532	3_23346532	ENSG00000174738	C/T	0.000114821	0.0351793	Skin_Sun_Exposed_Lower_leg
chr3	23346531	23346532	rs79704595	ENSG00000174738	C/T	2.4578e-05	0.00634877	Adipose_Subcutaneous
chr3	23346531	23346532	rs79704595	ENSG00000174738	C/T	0.000114821	0.0351793	Skin_Sun_Exposed_Lower_leg
chr3	23347681	23347682	3_23347682	ENSG00000174738	C/T	2.4578e-05	0.00634877	Adipose_Subcutaneous
chr3	23347681	23347682	3_23347682	ENSG00000174738	C/T	0.000114821	0.0351793	Skin_Sun_Exposed_Lower_leg
chr3	23347681	23347682	rs114950613	ENSG00000174738	C/T	2.4578e-05	0.00634877	Adipose_Subcutaneous
chr3	23347681	23347682	rs114950613	ENSG00000174738	C/T	0.000114821	0.0351793	Skin_Sun_Exposed_Lower_leg
chr3	23349774	23349775	3_23349775	ENSG00000174738	A/G	2.4578e-05	0.00634877	Adipose_Subcutaneous
chr3	23349774	23349775	3_23349775	ENSG00000174738	A/G	0.000114821	0.0351793	Skin_Sun_Exposed_Lower_leg
chr3	23349774	23349775	rs17012988	ENSG00000174738	A/G	2.4578e-05	0.00634877	Adipose_Subcutaneous
chr3	23349774	23349775	rs17012988	ENSG00000174738	A/G	0.000114821	0.0351793	Skin_Sun_Exposed_Lower_leg
chr3	23354122	23354123	3_23354123	ENSG00000174738	C/G	2.4578e-05	0.00634877	Adipose_Subcutaneous
chr3	23354122	23354123	3_23354123	ENSG00000174738	C/G	0.000114821	0.0351793	Skin_Sun_Exposed_Lower_leg
chr3	23354122	23354123	rs117106647	ENSG00000174738	C/G	2.4578e-05	0.00634877	Adipose_Subcutaneous
chr3	23354122	23354123	rs117106647	ENSG00000174738	C/G	0.000114821	0.0351793	Skin_Sun_Exposed_Lower_leg
chr3	23354637	23354638	3_23354638	ENSG00000174738	G/T	2.4578e-05	0.00634877	Adipose_Subcutaneous
chr3	23354637	23354638	3_23354638	ENSG00000174738	G/T	0.000114821	0.0351793	Skin_Sun_Exposed_Lower_leg
chr3	23354637	23354638	rs77046089	ENSG00000174738	G/T	2.4578e-05	0.00634877	Adipose_Subcutaneous
chr3	23354637	23354638	rs77046089	ENSG00000174738	G/T	0.000114821	0.0351793	Skin_Sun_Exposed_Lower_leg
chr3	23360084	23360085	3_23360085	ENSG00000174738	A/G	1.11212e-05	0.00634877	Adipose_Subcutaneous
chr3	23360084	23360085	rs115872768	ENSG00000174738	A/G	1.11212e-05	0.00634877	Adipose_Subcutaneous
chr3	23360626	23360627	3_23360627	ENSG00000174738	T/G	2.4578e-05	0.00634877	Adipose_Subcutaneous
chr3	23360626	23360627	3_23360627	ENSG00000174738	T/G	0.000114821	0.0351793	Skin_Sun_Exposed_Lower_leg
chr3	23360626	23360627	rs17012998	ENSG00000174738	T/G	2.4578e-05	0.00634877	Adipose_Subcutaneous
chr3	23360626	23360627	rs17012998	ENSG00000174738	T/G	0.000114821	0.0351793	Skin_Sun_Exposed_Lower_leg
chr3	23361462	23361463	3_23361463	ENSG00000174738	T/C	2.4578e-05	0.00634877	Adipose_Subcutaneous
chr3	23361462	23361463	3_23361463	ENSG00000174738	T/C	0.000114821	0.0351793	Skin_Sun_Exposed_Lower_leg
chr3	23361462	23361463	rs17013003	ENSG00000174738	T/C	2.4578e-05	0.00634877	Adipose_Subcutaneous
chr3	23361462	23361463	rs17013003	ENSG00000174738	T/C	0.000114821	0.0351793	Skin_Sun_Exposed_Lower_leg
chr3	23369743	23369744	rs115460585	ENSG00000174738	C/T	1.94851e-06	0.00634877	Adipose_Subcutaneous
chr3	23369743	23369744	rs115460585	ENSG00000174738	C/T	2.2238e-05	0.0351793	Skin_Sun_Exposed_Lower_leg
chr3	23373960	23373961	3_23373961	ENSG00000174738	T/G	2.4578e-05	0.00634877	Adipose_Subcutaneous
chr3	23373960	23373961	3_23373961	ENSG00000174738	T/G	0.000114821	0.0351793	Skin_Sun_Exposed_Lower_leg
chr3	23373960	23373961	rs17013023	ENSG00000174738	T/G	2.4578e-05	0.00634877	Adipose_Subcutaneous
chr3	23373960	23373961	rs17013023	ENSG00000174738	T/G	0.000114821	0.0351793	Skin_Sun_Exposed_Lower_leg
chr3	23375082	23375083	3_23375083	ENSG00000174738	A/G	2.4578e-05	0.00634877	Adipose_Subcutaneous
chr3	23375082	23375083	3_23375083	ENSG00000174738	A/G	0.000114821	0.0351793	Skin_Sun_Exposed_Lower_leg
chr3	23375082	23375083	rs17013026	ENSG00000174738	A/G	2.4578e-05	0.00634877	Adipose_Subcutaneous
chr3	23375082	23375083	rs17013026	ENSG00000174738	A/G	0.000114821	0.0351793	Skin_Sun_Exposed_Lower_leg
chr3	23378026	23378027	3_23378027	ENSG00000174738	A/G	2.4578e-05	0.00634877	Adipose_Subcutaneous
chr3	23378026	23378027	3_23378027	ENSG00000174738	A/G	0.000114821	0.0351793	Skin_Sun_Exposed_Lower_leg
chr3	23378026	23378027	rs17013029	ENSG00000174738	A/G	2.4578e-05	0.00634877	Adipose_Subcutaneous
chr3	23378026	23378027	rs17013029	ENSG00000174738	A/G	0.000114821	0.0351793	Skin_Sun_Exposed_Lower_leg
chr3	23379823	23379824	rs115253675	ENSG00000174738	A/C	2.4578e-05	0.00634877	Adipose_Subcutaneous
chr3	23379823	23379824	rs115253675	ENSG00000174738	A/C	0.000114821	0.0351793	Skin_Sun_Exposed_Lower_leg
chr3	23380167	23380168	3_23380168	ENSG00000174738	A/G	2.4578e-05	0.00634877	Adipose_Subcutaneous
chr3	23380167	23380168	3_23380168	ENSG00000174738	A/G	0.000114821	0.0351793	Skin_Sun_Exposed_Lower_leg
chr3	23380167	23380168	rs76552979	ENSG00000174738	A/G	2.4578e-05	0.00634877	Adipose_Subcutaneous
chr3	23380167	23380168	rs76552979	ENSG00000174738	A/G	0.000114821	0.0351793	Skin_Sun_Exposed_Lower_leg
chr3	23380715	23380716	3_23380716	ENSG00000174738	A/G	2.4578e-05	0.00634877	Adipose_Subcutaneous
chr3	23380715	23380716	3_23380716	ENSG00000174738	A/G	0.000114821	0.0351793	Skin_Sun_Exposed_Lower_leg
chr3	23380715	23380716	rs116219533	ENSG00000174738	A/G	2.4578e-05	0.00634877	Adipose_Subcutaneous
chr3	23380715	23380716	rs116219533	ENSG00000174738	A/G	0.000114821	0.0351793	Skin_Sun_Exposed_Lower_leg
chr3	23382686	23382687	3_23382687	ENSG00000174738	G/T	2.4578e-05	0.00634877	Adipose_Subcutaneous
chr3	23382686	23382687	3_23382687	ENSG00000174738	G/T	0.000114821	0.0351793	Skin_Sun_Exposed_Lower_leg
chr3	23382686	23382687	rs76001520	ENSG00000174738	G/T	2.4578e-05	0.00634877	Adipose_Subcutaneous
chr3	23382686	23382687	rs76001520	ENSG00000174738	G/T	0.000114821	0.0351793	Skin_Sun_Exposed_Lower_leg
chr3	23383067	23383068	3_23383068	ENSG00000174738	C/G	2.4578e-05	0.00634877	Adipose_Subcutaneous
chr3	23383067	23383068	3_23383068	ENSG00000174738	C/G	0.000114821	0.0351793	Skin_Sun_Exposed_Lower_leg
chr3	23383067	23383068	rs17013035	ENSG00000174738	C/G	2.4578e-05	0.00634877	Adipose_Subcutaneous
chr3	23383067	23383068	rs17013035	ENSG00000174738	C/G	0.000114821	0.0351793	Skin_Sun_Exposed_Lower_leg
chr3	23383558	23383559	rs78795801	ENSG00000174738	T/C	1.98771e-05	0.00634877	Adipose_Subcutaneous
chr3	23383558	23383559	rs78795801	ENSG00000174738	T/C	0.000171231	0.0351793	Skin_Sun_Exposed_Lower_leg
chr3	23385207	23385208	3_23385208	ENSG00000174738	G/C	2.31088e-05	0.00634877	Adipose_Subcutaneous
chr3	23385207	23385208	3_23385208	ENSG00000174738	G/C	0.000114821	0.0351793	Skin_Sun_Exposed_Lower_leg
chr3	23385207	23385208	rs75966419	ENSG00000174738	G/C	2.31088e-05	0.00634877	Adipose_Subcutaneous
chr3	23385207	23385208	rs75966419	ENSG00000174738	G/C	0.000114821	0.0351793	Skin_Sun_Exposed_Lower_leg
chr3	23385941	23385942	rs17013049	ENSG00000174738	G/T	2.4578e-05	0.00634877	Adipose_Subcutaneous
chr3	23385941	23385942	rs17013049	ENSG00000174738	G/T	0.000114821	0.0351793	Skin_Sun_Exposed_Lower_leg
chr3	23386295	23386296	rs78238263	ENSG00000174738	G/A	2.4578e-05	0.00634877	Adipose_Subcutaneous
chr3	23386295	23386296	rs78238263	ENSG00000174738	G/A	0.000114821	0.0351793	Skin_Sun_Exposed_Lower_leg
chr3	23386944	23386945	3_23386945	ENSG00000174738	T/A	2.4578e-05	0.00634877	Adipose_Subcutaneous
chr3	23386944	23386945	3_23386945	ENSG00000174738	T/A	0.000114821	0.0351793	Skin_Sun_Exposed_Lower_leg
chr3	23386944	23386945	rs79361841	ENSG00000174738	T/A	2.4578e-05	0.00634877	Adipose_Subcutaneous
chr3	23386944	23386945	rs79361841	ENSG00000174738	T/A	0.000114821	0.0351793	Skin_Sun_Exposed_Lower_leg
chr3	23388890	23388891	rs148991673	ENSG00000174738	G/A	2.4578e-05	0.00634877	Adipose_Subcutaneous
chr3	23388890	23388891	rs148991673	ENSG00000174738	G/A	0.000114821	0.0351793	Skin_Sun_Exposed_Lower_leg
chr3	23389053	23389054	rs148168464	ENSG00000174738	G/T	2.4578e-05	0.00634877	Adipose_Subcutaneous
chr3	23389053	23389054	rs148168464	ENSG00000174738	G/T	0.000114821	0.0351793	Skin_Sun_Exposed_Lower_leg
chr3	23389159	23389160	rs145262472	ENSG00000174738	T/A	2.4578e-05	0.00634877	Adipose_Subcutaneous
chr3	23389159	23389160	rs145262472	ENSG00000174738	T/A	0.000114821	0.0351793	Skin_Sun_Exposed_Lower_leg
chr3	23391418	23391419	rs182022794	ENSG00000174738	C/T	2.4578e-05	0.00634877	Adipose_Subcutaneous
chr3	23391418	23391419	rs182022794	ENSG00000174738	C/T	0.000114821	0.0351793	Skin_Sun_Exposed_Lower_leg
chr3	23391568	23391569	3_23391569	ENSG00000174738	A/C	2.4578e-05	0.00634877	Adipose_Subcutaneous
chr3	23391568	23391569	3_23391569	ENSG00000174738	A/C	0.000114821	0.0351793	Skin_Sun_Exposed_Lower_leg
chr3	23391571	23391572	rs180865933	ENSG00000174738	A/T	2.4578e-05	0.00634877	Adipose_Subcutaneous
chr3	23391571	23391572	rs180865933	ENSG00000174738	A/T	0.000114821	0.0351793	Skin_Sun_Exposed_Lower_leg
chr3	23391613	23391614	rs185920117	ENSG00000174738	C/T	2.4578e-05	0.00634877	Adipose_Subcutaneous
chr3	23391613	23391614	rs185920117	ENSG00000174738	C/T	0.000114821	0.0351793	Skin_Sun_Exposed_Lower_leg
chr3	23393003	23393004	rs117670843	ENSG00000174738	A/T	2.4578e-05	0.00634877	Adipose_Subcutaneous
chr3	23393003	23393004	rs117670843	ENSG00000174738	A/T	0.000114821	0.0351793	Skin_Sun_Exposed_Lower_leg
chr3	23396878	23396879	3_23396879	ENSG00000174738	C/A	2.37141e-05	0.00634877	Adipose_Subcutaneous
chr3	23396878	23396879	3_23396879	ENSG00000174738	C/A	0.000113984	0.0351793	Skin_Sun_Exposed_Lower_leg
chr3	23396878	23396879	rs74743894	ENSG00000174738	C/A	2.37141e-05	0.00634877	Adipose_Subcutaneous
chr3	23396878	23396879	rs74743894	ENSG00000174738	C/A	0.000113984	0.0351793	Skin_Sun_Exposed_Lower_leg
chr3	23398679	23398680	3_23398680	ENSG00000174738	A/G	2.4578e-05	0.00634877	Adipose_Subcutaneous
chr3	23398679	23398680	3_23398680	ENSG00000174738	A/G	0.000114821	0.0351793	Skin_Sun_Exposed_Lower_leg
chr3	23398679	23398680	rs17013104	ENSG00000174738	A/G	2.4578e-05	0.00634877	Adipose_Subcutaneous
chr3	23398679	23398680	rs17013104	ENSG00000174738	A/G	0.000114821	0.0351793	Skin_Sun_Exposed_Lower_leg
chr3	23399419	23399420	3_23399420	ENSG00000174738	C/T	2.4578e-05	0.00634877	Adipose_Subcutaneous
chr3	23399419	23399420	3_23399420	ENSG00000174738	C/T	0.000114821	0.0351793	Skin_Sun_Exposed_Lower_leg
chr3	23399419	23399420	rs76204630	ENSG00000174738	C/T	2.4578e-05	0.00634877	Adipose_Subcutaneous
chr3	23399419	23399420	rs76204630	ENSG00000174738	C/T	0.000114821	0.0351793	Skin_Sun_Exposed_Lower_leg
chr3	23400416	23400417	3_23400417	ENSG00000174738	T/G	2.4578e-05	0.00634877	Adipose_Subcutaneous
chr3	23400416	23400417	3_23400417	ENSG00000174738	T/G	0.000114821	0.0351793	Skin_Sun_Exposed_Lower_leg
chr3	23400416	23400417	rs17013116	ENSG00000174738	T/G	2.4578e-05	0.00634877	Adipose_Subcutaneous
chr3	23400416	23400417	rs17013116	ENSG00000174738	T/G	0.000114821	0.0351793	Skin_Sun_Exposed_Lower_leg
chr3	23401527	23401528	3_23401528	ENSG00000174738	C/G	5.1261e-05	0.00634877	Adipose_Subcutaneous
chr3	23401527	23401528	3_23401528	ENSG00000174738	C/G	6.94478e-05	0.0351793	Skin_Sun_Exposed_Lower_leg
chr3	23401527	23401528	rs17013125	ENSG00000174738	C/G	5.1261e-05	0.00634877	Adipose_Subcutaneous
chr3	23401527	23401528	rs17013125	ENSG00000174738	C/G	6.94478e-05	0.0351793	Skin_Sun_Exposed_Lower_leg
chr3	23401595	23401596	3_23401596	ENSG00000174738	G/T	5.1261e-05	0.00634877	Adipose_Subcutaneous
chr3	23401595	23401596	3_23401596	ENSG00000174738	G/T	6.94478e-05	0.0351793	Skin_Sun_Exposed_Lower_leg
chr3	23401595	23401596	rs17013128	ENSG00000174738	G/T	5.1261e-05	0.00634877	Adipose_Subcutaneous
chr3	23401595	23401596	rs17013128	ENSG00000174738	G/T	6.94478e-05	0.0351793	Skin_Sun_Exposed_Lower_leg
chr3	23403370	23403371	3_23403371	ENSG00000174738	T/A	5.1261e-05	0.00634877	Adipose_Subcutaneous
chr3	23403370	23403371	3_23403371	ENSG00000174738	T/A	6.94478e-05	0.0351793	Skin_Sun_Exposed_Lower_leg
chr3	23403370	23403371	rs76173129	ENSG00000174738	T/A	5.1261e-05	0.00634877	Adipose_Subcutaneous
chr3	23403370	23403371	rs76173129	ENSG00000174738	T/A	6.94478e-05	0.0351793	Skin_Sun_Exposed_Lower_leg
chr3	23403504	23403505	3_23403505	ENSG00000174738	A/T	5.1261e-05	0.00634877	Adipose_Subcutaneous
chr3	23403504	23403505	3_23403505	ENSG00000174738	A/T	6.94478e-05	0.0351793	Skin_Sun_Exposed_Lower_leg
chr3	23403504	23403505	rs116556013	ENSG00000174738	A/T	5.1261e-05	0.00634877	Adipose_Subcutaneous
chr3	23403504	23403505	rs116556013	ENSG00000174738	A/T	6.94478e-05	0.0351793	Skin_Sun_Exposed_Lower_leg
chr3	23404634	23404635	3_23404635	ENSG00000174738	G/A	5.1261e-05	0.00634877	Adipose_Subcutaneous
chr3	23404634	23404635	3_23404635	ENSG00000174738	G/A	6.94478e-05	0.0351793	Skin_Sun_Exposed_Lower_leg
chr3	23404634	23404635	rs114700177	ENSG00000174738	G/A	5.1261e-05	0.00634877	Adipose_Subcutaneous
chr3	23404634	23404635	rs114700177	ENSG00000174738	G/A	6.94478e-05	0.0351793	Skin_Sun_Exposed_Lower_leg
chr3	23404653	23404654	3_23404654	ENSG00000174738	A/T	5.1261e-05	0.00634877	Adipose_Subcutaneous
chr3	23404653	23404654	3_23404654	ENSG00000174738	A/T	6.94478e-05	0.0351793	Skin_Sun_Exposed_Lower_leg
chr3	23404653	23404654	rs115761521	ENSG00000174738	A/T	5.1261e-05	0.00634877	Adipose_Subcutaneous
chr3	23404653	23404654	rs115761521	ENSG00000174738	A/T	6.94478e-05	0.0351793	Skin_Sun_Exposed_Lower_leg
chr3	23404769	23404770	3_23404770	ENSG00000174738	A/G	5.1261e-05	0.00634877	Adipose_Subcutaneous
chr3	23404769	23404770	3_23404770	ENSG00000174738	A/G	6.94478e-05	0.0351793	Skin_Sun_Exposed_Lower_leg
chr3	23404769	23404770	rs79894152	ENSG00000174738	A/G	5.1261e-05	0.00634877	Adipose_Subcutaneous
chr3	23404769	23404770	rs79894152	ENSG00000174738	A/G	6.94478e-05	0.0351793	Skin_Sun_Exposed_Lower_leg
chr3	23404805	23404806	3_23404806	ENSG00000174738	G/T	5.1261e-05	0.00634877	Adipose_Subcutaneous
chr3	23404805	23404806	3_23404806	ENSG00000174738	G/T	6.94478e-05	0.0351793	Skin_Sun_Exposed_Lower_leg
chr3	23404805	23404806	rs77430872	ENSG00000174738	G/T	5.1261e-05	0.00634877	Adipose_Subcutaneous
chr3	23404805	23404806	rs77430872	ENSG00000174738	G/T	6.94478e-05	0.0351793	Skin_Sun_Exposed_Lower_leg
chr3	23404906	23404907	3_23404907	ENSG00000174738	A/G	5.1261e-05	0.00634877	Adipose_Subcutaneous
chr3	23404906	23404907	3_23404907	ENSG00000174738	A/G	6.94478e-05	0.0351793	Skin_Sun_Exposed_Lower_leg
chr3	23404906	23404907	rs76123394	ENSG00000174738	A/G	5.1261e-05	0.00634877	Adipose_Subcutaneous
chr3	23404906	23404907	rs76123394	ENSG00000174738	A/G	6.94478e-05	0.0351793	Skin_Sun_Exposed_Lower_leg
chr3	23413702	23413703	3_23413703	ENSG00000174738	C/A	2.4578e-05	0.00634877	Adipose_Subcutaneous
chr3	23413702	23413703	3_23413703	ENSG00000174738	C/A	0.000114821	0.0351793	Skin_Sun_Exposed_Lower_leg
chr3	23413702	23413703	rs77300102	ENSG00000174738	C/A	2.4578e-05	0.00634877	Adipose_Subcutaneous
chr3	23413702	23413703	rs77300102	ENSG00000174738	C/A	0.000114821	0.0351793	Skin_Sun_Exposed_Lower_leg
chr3	23419298	23419299	3_23419299	ENSG00000174738	A/G	2.4578e-05	0.00634877	Adipose_Subcutaneous
chr3	23419298	23419299	3_23419299	ENSG00000174738	A/G	0.000114821	0.0351793	Skin_Sun_Exposed_Lower_leg
chr3	23419298	23419299	rs114557893	ENSG00000174738	A/G	2.4578e-05	0.00634877	Adipose_Subcutaneous
chr3	23419298	23419299	rs114557893	ENSG00000174738	A/G	0.000114821	0.0351793	Skin_Sun_Exposed_Lower_leg
chr3	23419470	23419471	3_23419471	ENSG00000174738	G/A	2.4578e-05	0.00634877	Adipose_Subcutaneous
chr3	23419470	23419471	3_23419471	ENSG00000174738	G/A	0.000114821	0.0351793	Skin_Sun_Exposed_Lower_leg
chr3	23419470	23419471	rs114049505	ENSG00000174738	G/A	2.4578e-05	0.00634877	Adipose_Subcutaneous
chr3	23419470	23419471	rs114049505	ENSG00000174738	G/A	0.000114821	0.0351793	Skin_Sun_Exposed_Lower_leg
chr3	23419944	23419945	3_23419945	ENSG00000174738	C/G	2.4578e-05	0.00634877	Adipose_Subcutaneous
chr3	23419944	23419945	3_23419945	ENSG00000174738	C/G	0.000114821	0.0351793	Skin_Sun_Exposed_Lower_leg
chr3	23419944	23419945	rs17013152	ENSG00000174738	C/G	2.4578e-05	0.00634877	Adipose_Subcutaneous
chr3	23419944	23419945	rs17013152	ENSG00000174738	C/G	0.000114821	0.0351793	Skin_Sun_Exposed_Lower_leg
chr3	23424998	23424999	3_23424999	ENSG00000174738	G/A	2.4578e-05	0.00634877	Adipose_Subcutaneous
chr3	23424998	23424999	3_23424999	ENSG00000174738	G/A	0.000114821	0.0351793	Skin_Sun_Exposed_Lower_leg
chr3	23424998	23424999	rs76460948	ENSG00000174738	G/A	2.4578e-05	0.00634877	Adipose_Subcutaneous
chr3	23424998	23424999	rs76460948	ENSG00000174738	G/A	0.000114821	0.0351793	Skin_Sun_Exposed_Lower_leg
chr3	23426113	23426114	3_23426114	ENSG00000174738	A/G	2.4578e-05	0.00634877	Adipose_Subcutaneous
chr3	23426113	23426114	3_23426114	ENSG00000174738	A/G	0.000114821	0.0351793	Skin_Sun_Exposed_Lower_leg
chr3	23426113	23426114	rs138614812	ENSG00000174738	A/G	2.4578e-05	0.00634877	Adipose_Subcutaneous
chr3	23426113	23426114	rs138614812	ENSG00000174738	A/G	0.000114821	0.0351793	Skin_Sun_Exposed_Lower_leg
chr3	23433180	23433181	3_23433181	ENSG00000174738	G/C	2.4578e-05	0.00634877	Adipose_Subcutaneous
chr3	23433180	23433181	3_23433181	ENSG00000174738	G/C	0.000114821	0.0351793	Skin_Sun_Exposed_Lower_leg
chr3	23433180	23433181	rs75345904	ENSG00000174738	G/C	2.4578e-05	0.00634877	Adipose_Subcutaneous
chr3	23433180	23433181	rs75345904	ENSG00000174738	G/C	0.000114821	0.0351793	Skin_Sun_Exposed_Lower_leg
chr3	23434888	23434889	3_23434889	ENSG00000174738	A/G	2.4578e-05	0.00634877	Adipose_Subcutaneous
chr3	23434888	23434889	3_23434889	ENSG00000174738	A/G	0.000114821	0.0351793	Skin_Sun_Exposed_Lower_leg
chr3	23434888	23434889	rs75613244	ENSG00000174738	A/G	2.4578e-05	0.00634877	Adipose_Subcutaneous
chr3	23434888	23434889	rs75613244	ENSG00000174738	A/G	0.000114821	0.0351793	Skin_Sun_Exposed_Lower_leg
chr3	23435690	23435691	3_23435691	ENSG00000174738	A/G	2.4578e-05	0.00634877	Adipose_Subcutaneous
chr3	23435690	23435691	3_23435691	ENSG00000174738	A/G	0.000114821	0.0351793	Skin_Sun_Exposed_Lower_leg
chr3	23435690	23435691	rs78971814	ENSG00000174738	A/G	2.4578e-05	0.00634877	Adipose_Subcutaneous
chr3	23435690	23435691	rs78971814	ENSG00000174738	A/G	0.000114821	0.0351793	Skin_Sun_Exposed_Lower_leg
chr3	23437419	23437420	3_23437420	ENSG00000174738	G/A	2.4578e-05	0.00634877	Adipose_Subcutaneous
chr3	23437419	23437420	3_23437420	ENSG00000174738	G/A	0.000114821	0.0351793	Skin_Sun_Exposed_Lower_leg
chr3	23437419	23437420	rs74731890	ENSG00000174738	G/A	2.4578e-05	0.00634877	Adipose_Subcutaneous
chr3	23437419	23437420	rs74731890	ENSG00000174738	G/A	0.000114821	0.0351793	Skin_Sun_Exposed_Lower_leg
chr3	23438222	23438223	3_23438223	ENSG00000174738	T/A	2.4578e-05	0.00634877	Adipose_Subcutaneous
chr3	23438222	23438223	3_23438223	ENSG00000174738	T/A	0.000114821	0.0351793	Skin_Sun_Exposed_Lower_leg
chr3	23438222	23438223	rs78920875	ENSG00000174738	T/A	2.4578e-05	0.00634877	Adipose_Subcutaneous
chr3	23438222	23438223	rs78920875	ENSG00000174738	T/A	0.000114821	0.0351793	Skin_Sun_Exposed_Lower_leg
chr3	23441533	23441534	3_23441534	ENSG00000174738	A/G	2.4578e-05	0.00634877	Adipose_Subcutaneous
chr3	23441533	23441534	3_23441534	ENSG00000174738	A/G	0.000114821	0.0351793	Skin_Sun_Exposed_Lower_leg
chr3	23441533	23441534	rs75859164	ENSG00000174738	A/G	2.4578e-05	0.00634877	Adipose_Subcutaneous
chr3	23441533	23441534	rs75859164	ENSG00000174738	A/G	0.000114821	0.0351793	Skin_Sun_Exposed_Lower_leg
chr3	23449865	23449866	3_23449866	ENSG00000174738	A/G	4.2692e-05	0.00634877	Adipose_Subcutaneous
chr3	23449865	23449866	3_23449866	ENSG00000174738	A/G	0.000188199	0.0351793	Skin_Sun_Exposed_Lower_leg
chr3	23449865	23449866	rs117433939	ENSG00000174738	A/G	4.2692e-05	0.00634877	Adipose_Subcutaneous
chr3	23449865	23449866	rs117433939	ENSG00000174738	A/G	0.000188199	0.0351793	Skin_Sun_Exposed_Lower_leg
chr3	23451219	23451220	3_23451220	ENSG00000174738	C/T	2.75122e-05	0.00634877	Adipose_Subcutaneous
chr3	23451219	23451220	3_23451220	ENSG00000174738	C/T	9.77831e-05	0.0351793	Skin_Sun_Exposed_Lower_leg
chr3	23451219	23451220	rs74714370	ENSG00000174738	C/T	2.75122e-05	0.00634877	Adipose_Subcutaneous
chr3	23451219	23451220	rs74714370	ENSG00000174738	C/T	9.77831e-05	0.0351793	Skin_Sun_Exposed_Lower_leg
chr3	23452747	23452748	rs115867739	ENSG00000174738	G/A	2.59352e-05	0.00634877	Adipose_Subcutaneous
chr3	23452747	23452748	rs115867739	ENSG00000174738	G/A	2.49431e-05	0.0351793	Skin_Sun_Exposed_Lower_leg
chr3	23453246	23453247	rs80296770	ENSG00000174738	T/C	2.75122e-05	0.00634877	Adipose_Subcutaneous
chr3	23453246	23453247	rs80296770	ENSG00000174738	T/C	9.77831e-05	0.0351793	Skin_Sun_Exposed_Lower_leg
chr3	23454797	23454798	3_23454798	ENSG00000174738	C/T	2.75122e-05	0.00634877	Adipose_Subcutaneous
chr3	23454797	23454798	3_23454798	ENSG00000174738	C/T	9.77831e-05	0.0351793	Skin_Sun_Exposed_Lower_leg
chr3	23454797	23454798	rs76619102	ENSG00000174738	C/T	2.75122e-05	0.00634877	Adipose_Subcutaneous
chr3	23454797	23454798	rs76619102	ENSG00000174738	C/T	9.77831e-05	0.0351793	Skin_Sun_Exposed_Lower_leg
chr3	23456537	23456538	3_23456538	ENSG00000174738	G/A	2.75122e-05	0.00634877	Adipose_Subcutaneous
chr3	23456537	23456538	3_23456538	ENSG00000174738	G/A	9.77831e-05	0.0351793	Skin_Sun_Exposed_Lower_leg
chr3	23456537	23456538	rs80110460	ENSG00000174738	G/A	2.75122e-05	0.00634877	Adipose_Subcutaneous
chr3	23456537	23456538	rs80110460	ENSG00000174738	G/A	9.77831e-05	0.0351793	Skin_Sun_Exposed_Lower_leg
chr3	23458184	23458185	3_23458185	ENSG00000174738	C/T	2.75122e-05	0.00634877	Adipose_Subcutaneous
chr3	23458184	23458185	3_23458185	ENSG00000174738	C/T	9.77831e-05	0.0351793	Skin_Sun_Exposed_Lower_leg
chr3	23458184	23458185	rs144677520	ENSG00000174738	C/T	2.75122e-05	0.00634877	Adipose_Subcutaneous
chr3	23458184	23458185	rs144677520	ENSG00000174738	C/T	9.77831e-05	0.0351793	Skin_Sun_Exposed_Lower_leg
chr3	23458291	23458292	3_23458292	ENSG00000174738	A/G	2.75122e-05	0.00634877	Adipose_Subcutaneous
chr3	23458291	23458292	3_23458292	ENSG00000174738	A/G	9.77831e-05	0.0351793	Skin_Sun_Exposed_Lower_leg
chr3	23458291	23458292	rs117773627	ENSG00000174738	A/G	2.75122e-05	0.00634877	Adipose_Subcutaneous
chr3	23458291	23458292	rs117773627	ENSG00000174738	A/G	9.77831e-05	0.0351793	Skin_Sun_Exposed_Lower_leg
chr3	23459011	23459012	3_23459012	ENSG00000174738	T/C	2.75122e-05	0.00634877	Adipose_Subcutaneous
chr3	23459011	23459012	3_23459012	ENSG00000174738	T/C	9.77831e-05	0.0351793	Skin_Sun_Exposed_Lower_leg
chr3	23459011	23459012	rs141804327	ENSG00000174738	T/C	2.75122e-05	0.00634877	Adipose_Subcutaneous
chr3	23459011	23459012	rs141804327	ENSG00000174738	T/C	9.77831e-05	0.0351793	Skin_Sun_Exposed_Lower_leg
chr3	23459306	23459307	3_23459307	ENSG00000174738	C/A	2.75122e-05	0.00634877	Adipose_Subcutaneous
chr3	23459306	23459307	3_23459307	ENSG00000174738	C/A	9.77831e-05	0.0351793	Skin_Sun_Exposed_Lower_leg
chr3	23459306	23459307	rs115462114	ENSG00000174738	C/A	2.75122e-05	0.00634877	Adipose_Subcutaneous
chr3	23459306	23459307	rs115462114	ENSG00000174738	C/A	9.77831e-05	0.0351793	Skin_Sun_Exposed_Lower_leg
chr3	23459869	23459870	3_23459870	ENSG00000174738	G/C	2.41113e-05	0.00634877	Adipose_Subcutaneous
chr3	23459869	23459870	3_23459870	ENSG00000174738	G/C	8.8233e-05	0.0351793	Skin_Sun_Exposed_Lower_leg
chr3	23459869	23459870	rs116076297	ENSG00000174738	G/C	2.41113e-05	0.00634877	Adipose_Subcutaneous
chr3	23459869	23459870	rs116076297	ENSG00000174738	G/C	8.8233e-05	0.0351793	Skin_Sun_Exposed_Lower_leg
chr3	23459933	23459934	3_23459934	ENSG00000174738	G/A	2.41113e-05	0.00634877	Adipose_Subcutaneous
chr3	23459933	23459934	3_23459934	ENSG00000174738	G/A	8.8233e-05	0.0351793	Skin_Sun_Exposed_Lower_leg
chr3	23459933	23459934	rs117267155	ENSG00000174738	G/A	2.41113e-05	0.00634877	Adipose_Subcutaneous
chr3	23459933	23459934	rs117267155	ENSG00000174738	G/A	8.8233e-05	0.0351793	Skin_Sun_Exposed_Lower_leg
chr3	23461636	23461637	3_23461637	ENSG00000174738	T/C	2.4578e-05	0.00634877	Adipose_Subcutaneous
chr3	23461636	23461637	3_23461637	ENSG00000174738	T/C	0.000114821	0.0351793	Skin_Sun_Exposed_Lower_leg
chr3	23461636	23461637	rs79574325	ENSG00000174738	T/C	2.4578e-05	0.00634877	Adipose_Subcutaneous
chr3	23461636	23461637	rs79574325	ENSG00000174738	T/C	0.000114821	0.0351793	Skin_Sun_Exposed_Lower_leg
chr3	23462666	23462667	3_23462667	ENSG00000174738	A/T	2.75122e-05	0.00634877	Adipose_Subcutaneous
chr3	23462666	23462667	3_23462667	ENSG00000174738	A/T	9.77831e-05	0.0351793	Skin_Sun_Exposed_Lower_leg
chr3	23462666	23462667	rs114263672	ENSG00000174738	A/T	2.75122e-05	0.00634877	Adipose_Subcutaneous
chr3	23462666	23462667	rs114263672	ENSG00000174738	A/T	9.77831e-05	0.0351793	Skin_Sun_Exposed_Lower_leg
chr3	23463175	23463176	3_23463176	ENSG00000174738	C/T	2.75122e-05	0.00634877	Adipose_Subcutaneous
chr3	23463175	23463176	3_23463176	ENSG00000174738	C/T	9.77831e-05	0.0351793	Skin_Sun_Exposed_Lower_leg
chr3	23463175	23463176	rs117385788	ENSG00000174738	C/T	2.75122e-05	0.00634877	Adipose_Subcutaneous
chr3	23463175	23463176	rs117385788	ENSG00000174738	C/T	9.77831e-05	0.0351793	Skin_Sun_Exposed_Lower_leg
chr3	23463207	23463208	3_23463208	ENSG00000174738	G/A	2.75122e-05	0.00634877	Adipose_Subcutaneous
chr3	23463207	23463208	3_23463208	ENSG00000174738	G/A	9.77831e-05	0.0351793	Skin_Sun_Exposed_Lower_leg
chr3	23463207	23463208	rs118167996	ENSG00000174738	G/A	2.75122e-05	0.00634877	Adipose_Subcutaneous
chr3	23463207	23463208	rs118167996	ENSG00000174738	G/A	9.77831e-05	0.0351793	Skin_Sun_Exposed_Lower_leg
chr3	23465472	23465473	3_23465473	ENSG00000174738	T/C	2.4578e-05	0.00634877	Adipose_Subcutaneous
chr3	23465472	23465473	3_23465473	ENSG00000174738	T/C	0.000114821	0.0351793	Skin_Sun_Exposed_Lower_leg
chr3	23465472	23465473	rs78501928	ENSG00000174738	T/C	2.4578e-05	0.00634877	Adipose_Subcutaneous
chr3	23465472	23465473	rs78501928	ENSG00000174738	T/C	0.000114821	0.0351793	Skin_Sun_Exposed_Lower_leg
chr3	23467681	23467682	3_23467682	ENSG00000174738	A/C	1.58582e-05	0.00634877	Adipose_Subcutaneous
chr3	23467681	23467682	3_23467682	ENSG00000174738	A/C	0.000114821	0.0351793	Skin_Sun_Exposed_Lower_leg
chr3	23467681	23467682	rs80168048	ENSG00000174738	A/C	1.58582e-05	0.00634877	Adipose_Subcutaneous
chr3	23467681	23467682	rs80168048	ENSG00000174738	A/C	0.000114821	0.0351793	Skin_Sun_Exposed_Lower_leg
chr3	23468660	23468661	3_23468661	ENSG00000174738	C/G	1.58582e-05	0.00634877	Adipose_Subcutaneous
chr3	23468660	23468661	3_23468661	ENSG00000174738	C/G	0.000114821	0.0351793	Skin_Sun_Exposed_Lower_leg
chr3	23468660	23468661	rs146633977	ENSG00000174738	C/G	1.58582e-05	0.00634877	Adipose_Subcutaneous
chr3	23468660	23468661	rs146633977	ENSG00000174738	C/G	0.000114821	0.0351793	Skin_Sun_Exposed_Lower_leg
chr3	23468714	23468715	3_23468715	ENSG00000174738	C/T	1.757e-05	0.00634877	Adipose_Subcutaneous
chr3	23468714	23468715	3_23468715	ENSG00000174738	C/T	9.77831e-05	0.0351793	Skin_Sun_Exposed_Lower_leg
chr3	23468714	23468715	rs139038410	ENSG00000174738	C/T	1.757e-05	0.00634877	Adipose_Subcutaneous
chr3	23468714	23468715	rs139038410	ENSG00000174738	C/T	9.77831e-05	0.0351793	Skin_Sun_Exposed_Lower_leg
chr3	23469774	23469775	3_23469775	ENSG00000174738	A/G	1.58582e-05	0.00634877	Adipose_Subcutaneous
chr3	23469774	23469775	3_23469775	ENSG00000174738	A/G	0.000114821	0.0351793	Skin_Sun_Exposed_Lower_leg
chr3	23469774	23469775	rs76511044	ENSG00000174738	A/G	1.58582e-05	0.00634877	Adipose_Subcutaneous
chr3	23469774	23469775	rs76511044	ENSG00000174738	A/G	0.000114821	0.0351793	Skin_Sun_Exposed_Lower_leg
chr3	23470745	23470746	3_23470746	ENSG00000174738	A/G	1.757e-05	0.00634877	Adipose_Subcutaneous
chr3	23470745	23470746	3_23470746	ENSG00000174738	A/G	9.77831e-05	0.0351793	Skin_Sun_Exposed_Lower_leg
chr3	23470745	23470746	rs75370193	ENSG00000174738	A/G	1.757e-05	0.00634877	Adipose_Subcutaneous
chr3	23470745	23470746	rs75370193	ENSG00000174738	A/G	9.77831e-05	0.0351793	Skin_Sun_Exposed_Lower_leg
chr3	23471000	23471001	3_23471001	ENSG00000174738	G/A	1.757e-05	0.00634877	Adipose_Subcutaneous
chr3	23471000	23471001	3_23471001	ENSG00000174738	G/A	9.77831e-05	0.0351793	Skin_Sun_Exposed_Lower_leg
chr3	23471000	23471001	rs75502816	ENSG00000174738	G/A	1.757e-05	0.00634877	Adipose_Subcutaneous
chr3	23471000	23471001	rs75502816	ENSG00000174738	G/A	9.77831e-05	0.0351793	Skin_Sun_Exposed_Lower_leg
chr3	23471078	23471079	3_23471079	ENSG00000174738	T/C	1.757e-05	0.00634877	Adipose_Subcutaneous
chr3	23471078	23471079	3_23471079	ENSG00000174738	T/C	9.77831e-05	0.0351793	Skin_Sun_Exposed_Lower_leg
chr3	23471078	23471079	rs148049878	ENSG00000174738	T/C	1.757e-05	0.00634877	Adipose_Subcutaneous
chr3	23471078	23471079	rs148049878	ENSG00000174738	T/C	9.77831e-05	0.0351793	Skin_Sun_Exposed_Lower_leg
chr3	23471268	23471269	3_23471269	ENSG00000174738	A/G	1.757e-05	0.00634877	Adipose_Subcutaneous
chr3	23471268	23471269	3_23471269	ENSG00000174738	A/G	9.77831e-05	0.0351793	Skin_Sun_Exposed_Lower_leg
chr3	23471268	23471269	rs76569051	ENSG00000174738	A/G	1.757e-05	0.00634877	Adipose_Subcutaneous
chr3	23471268	23471269	rs76569051	ENSG00000174738	A/G	9.77831e-05	0.0351793	Skin_Sun_Exposed_Lower_leg
chr3	23472552	23472553	3_23472553	ENSG00000174738	A/G	1.58582e-05	0.00634877	Adipose_Subcutaneous
chr3	23472552	23472553	3_23472553	ENSG00000174738	A/G	6.98858e-05	0.0351793	Skin_Sun_Exposed_Lower_leg
chr3	23472552	23472553	rs76202993	ENSG00000174738	A/G	1.58582e-05	0.00634877	Adipose_Subcutaneous
chr3	23472552	23472553	rs76202993	ENSG00000174738	A/G	6.98858e-05	0.0351793	Skin_Sun_Exposed_Lower_leg
chr3	23473370	23473371	3_23473371	ENSG00000174738	T/C	1.757e-05	0.00634877	Adipose_Subcutaneous
chr3	23473370	23473371	3_23473371	ENSG00000174738	T/C	9.77831e-05	0.0351793	Skin_Sun_Exposed_Lower_leg
chr3	23473370	23473371	rs983288	ENSG00000174738	T/C	1.757e-05	0.00634877	Adipose_Subcutaneous
chr3	23473370	23473371	rs983288	ENSG00000174738	T/C	9.77831e-05	0.0351793	Skin_Sun_Exposed_Lower_leg
chr3	23476007	23476008	3_23476008	ENSG00000174738	C/T	1.757e-05	0.00634877	Adipose_Subcutaneous
chr3	23476007	23476008	3_23476008	ENSG00000174738	C/T	9.77831e-05	0.0351793	Skin_Sun_Exposed_Lower_leg
chr3	23476007	23476008	rs17013216	ENSG00000174738	C/T	1.757e-05	0.00634877	Adipose_Subcutaneous
chr3	23476007	23476008	rs17013216	ENSG00000174738	C/T	9.77831e-05	0.0351793	Skin_Sun_Exposed_Lower_leg
chr3	23476114	23476115	3_23476115	ENSG00000174738	T/G	1.757e-05	0.00634877	Adipose_Subcutaneous
chr3	23476114	23476115	3_23476115	ENSG00000174738	T/G	9.77831e-05	0.0351793	Skin_Sun_Exposed_Lower_leg
chr3	23476114	23476115	rs17013219	ENSG00000174738	T/G	1.757e-05	0.00634877	Adipose_Subcutaneous
chr3	23476114	23476115	rs17013219	ENSG00000174738	T/G	9.77831e-05	0.0351793	Skin_Sun_Exposed_Lower_leg
chr3	23476406	23476407	3_23476407	ENSG00000174738	A/G	1.58582e-05	0.00634877	Adipose_Subcutaneous
chr3	23476406	23476407	3_23476407	ENSG00000174738	A/G	0.000114821	0.0351793	Skin_Sun_Exposed_Lower_leg
chr3	23476406	23476407	rs17013223	ENSG00000174738	A/G	1.58582e-05	0.00634877	Adipose_Subcutaneous
chr3	23476406	23476407	rs17013223	ENSG00000174738	A/G	0.000114821	0.0351793	Skin_Sun_Exposed_Lower_leg
chr3	23482374	23482375	3_23482375	ENSG00000174738	A/G	7.21531e-06	0.00634877	Adipose_Subcutaneous
chr3	23482374	23482375	3_23482375	ENSG00000174738	A/G	0.000114821	0.0351793	Skin_Sun_Exposed_Lower_leg
chr3	23482374	23482375	rs17013245	ENSG00000174738	A/G	7.21531e-06	0.00634877	Adipose_Subcutaneous
chr3	23482374	23482375	rs17013245	ENSG00000174738	A/G	0.000114821	0.0351793	Skin_Sun_Exposed_Lower_leg
chr3	23490278	23490279	3_23490279	ENSG00000174738	G/A	7.88729e-06	0.00634877	Adipose_Subcutaneous
chr3	23490278	23490279	3_23490279	ENSG00000174738	G/A	9.77831e-05	0.0351793	Skin_Sun_Exposed_Lower_leg
chr3	23490278	23490279	rs79525284	ENSG00000174738	G/A	7.88729e-06	0.00634877	Adipose_Subcutaneous
chr3	23490278	23490279	rs79525284	ENSG00000174738	G/A	9.77831e-05	0.0351793	Skin_Sun_Exposed_Lower_leg
chr3	23491945	23491946	3_23491946	ENSG00000174738	T/C	7.88729e-06	0.00634877	Adipose_Subcutaneous
chr3	23491945	23491946	3_23491946	ENSG00000174738	T/C	9.77831e-05	0.0351793	Skin_Sun_Exposed_Lower_leg
chr3	23491945	23491946	rs76922186	ENSG00000174738	T/C	7.88729e-06	0.00634877	Adipose_Subcutaneous
chr3	23491945	23491946	rs76922186	ENSG00000174738	T/C	9.77831e-05	0.0351793	Skin_Sun_Exposed_Lower_leg
chr3	23493179	23493180	3_23493180	ENSG00000174738	G/A	7.88729e-06	0.00634877	Adipose_Subcutaneous
chr3	23493179	23493180	3_23493180	ENSG00000174738	G/A	9.77831e-05	0.0351793	Skin_Sun_Exposed_Lower_leg
chr3	23493179	23493180	rs77044092	ENSG00000174738	G/A	7.88729e-06	0.00634877	Adipose_Subcutaneous
chr3	23493179	23493180	rs77044092	ENSG00000174738	G/A	9.77831e-05	0.0351793	Skin_Sun_Exposed_Lower_leg
chr3	23496133	23496134	3_23496134	ENSG00000174738	C/T	1.757e-05	0.00634877	Adipose_Subcutaneous
chr3	23496133	23496134	3_23496134	ENSG00000174738	C/T	9.77831e-05	0.0351793	Skin_Sun_Exposed_Lower_leg
chr3	23496133	23496134	rs17013286	ENSG00000174738	C/T	1.757e-05	0.00634877	Adipose_Subcutaneous
chr3	23496133	23496134	rs17013286	ENSG00000174738	C/T	9.77831e-05	0.0351793	Skin_Sun_Exposed_Lower_leg
chr3	23498012	23498013	3_23498013	ENSG00000174738	T/C	1.757e-05	0.00634877	Adipose_Subcutaneous
chr3	23498012	23498013	3_23498013	ENSG00000174738	T/C	9.77831e-05	0.0351793	Skin_Sun_Exposed_Lower_leg
chr3	23498012	23498013	rs76479167	ENSG00000174738	T/C	1.757e-05	0.00634877	Adipose_Subcutaneous
chr3	23498012	23498013	rs76479167	ENSG00000174738	T/C	9.77831e-05	0.0351793	Skin_Sun_Exposed_Lower_leg
chr3	23499563	23499564	3_23499564	ENSG00000174738	G/A	1.757e-05	0.00634877	Adipose_Subcutaneous
chr3	23499563	23499564	3_23499564	ENSG00000174738	G/A	9.77831e-05	0.0351793	Skin_Sun_Exposed_Lower_leg
chr3	23499563	23499564	rs78669056	ENSG00000174738	G/A	1.757e-05	0.00634877	Adipose_Subcutaneous
chr3	23499563	23499564	rs78669056	ENSG00000174738	G/A	9.77831e-05	0.0351793	Skin_Sun_Exposed_Lower_leg
chr3	23499594	23499595	3_23499595	ENSG00000174738	A/G	1.757e-05	0.00634877	Adipose_Subcutaneous
chr3	23499594	23499595	3_23499595	ENSG00000174738	A/G	9.77831e-05	0.0351793	Skin_Sun_Exposed_Lower_leg
chr3	23499594	23499595	rs75351662	ENSG00000174738	A/G	1.757e-05	0.00634877	Adipose_Subcutaneous
chr3	23499594	23499595	rs75351662	ENSG00000174738	A/G	9.77831e-05	0.0351793	Skin_Sun_Exposed_Lower_leg
chr3	23500150	23500151	rs149285329	ENSG00000174738	G/A	1.757e-05	0.00634877	Adipose_Subcutaneous
chr3	23500150	23500151	rs149285329	ENSG00000174738	G/A	9.77831e-05	0.0351793	Skin_Sun_Exposed_Lower_leg
chr3	23503501	23503502	3_23503502	ENSG00000174738	T/G	1.757e-05	0.00634877	Adipose_Subcutaneous
chr3	23503501	23503502	3_23503502	ENSG00000174738	T/G	9.77831e-05	0.0351793	Skin_Sun_Exposed_Lower_leg
chr3	23503501	23503502	rs79549892	ENSG00000174738	T/G	1.757e-05	0.00634877	Adipose_Subcutaneous
chr3	23503501	23503502	rs79549892	ENSG00000174738	T/G	9.77831e-05	0.0351793	Skin_Sun_Exposed_Lower_leg
chr3	23505672	23505673	3_23505673	ENSG00000174738	G/A	2.41108e-05	0.00634877	Adipose_Subcutaneous
chr3	23505672	23505673	3_23505673	ENSG00000174738	G/A	1.33983e-05	0.0351793	Skin_Sun_Exposed_Lower_leg
chr3	23505672	23505673	rs79656534	ENSG00000174738	G/A	2.41108e-05	0.00634877	Adipose_Subcutaneous
chr3	23505672	23505673	rs79656534	ENSG00000174738	G/A	1.33983e-05	0.0351793	Skin_Sun_Exposed_Lower_leg
chr3	23505780	23505781	3_23505781	ENSG00000174738	T/C	1.757e-05	0.00634877	Adipose_Subcutaneous
chr3	23505780	23505781	3_23505781	ENSG00000174738	T/C	9.77831e-05	0.0351793	Skin_Sun_Exposed_Lower_leg
chr3	23505780	23505781	rs75176225	ENSG00000174738	T/C	1.757e-05	0.00634877	Adipose_Subcutaneous
chr3	23505780	23505781	rs75176225	ENSG00000174738	T/C	9.77831e-05	0.0351793	Skin_Sun_Exposed_Lower_leg
chr3	23506506	23506507	3_23506507	ENSG00000174738	C/G	1.757e-05	0.00634877	Adipose_Subcutaneous
chr3	23506506	23506507	3_23506507	ENSG00000174738	C/G	9.77831e-05	0.0351793	Skin_Sun_Exposed_Lower_leg
chr3	23506506	23506507	rs34011881	ENSG00000174738	C/G	1.757e-05	0.00634877	Adipose_Subcutaneous
chr3	23506506	23506507	rs34011881	ENSG00000174738	C/G	9.77831e-05	0.0351793	Skin_Sun_Exposed_Lower_leg
chr3	23508319	23508320	3_23508320	ENSG00000174738	A/G	1.757e-05	0.00634877	Adipose_Subcutaneous
chr3	23508319	23508320	3_23508320	ENSG00000174738	A/G	9.77831e-05	0.0351793	Skin_Sun_Exposed_Lower_leg
chr3	23508319	23508320	rs142122958	ENSG00000174738	A/G	1.757e-05	0.00634877	Adipose_Subcutaneous
chr3	23508319	23508320	rs142122958	ENSG00000174738	A/G	9.77831e-05	0.0351793	Skin_Sun_Exposed_Lower_leg
chr3	23510043	23510044	3_23510044	ENSG00000174738	A/G	9.6082e-05	0.00634877	Adipose_Subcutaneous
chr3	23510043	23510044	3_23510044	ENSG00000174738	A/G	8.51939e-05	0.0351793	Skin_Sun_Exposed_Lower_leg
chr3	23510043	23510044	rs17013314	ENSG00000174738	A/G	9.6082e-05	0.00634877	Adipose_Subcutaneous
chr3	23510043	23510044	rs17013314	ENSG00000174738	A/G	8.51939e-05	0.0351793	Skin_Sun_Exposed_Lower_leg
chr3	23513858	23513859	3_23513859	ENSG00000174738	G/A	1.757e-05	0.00634877	Adipose_Subcutaneous
chr3	23513858	23513859	3_23513859	ENSG00000174738	G/A	9.77831e-05	0.0351793	Skin_Sun_Exposed_Lower_leg
chr3	23513858	23513859	rs1007332	ENSG00000174738	G/A	1.757e-05	0.00634877	Adipose_Subcutaneous
chr3	23513858	23513859	rs1007332	ENSG00000174738	G/A	9.77831e-05	0.0351793	Skin_Sun_Exposed_Lower_leg
chr3	23515291	23515292	3_23515292	ENSG00000174738	T/C	1.757e-05	0.00634877	Adipose_Subcutaneous
chr3	23515291	23515292	3_23515292	ENSG00000174738	T/C	9.77831e-05	0.0351793	Skin_Sun_Exposed_Lower_leg
chr3	23515291	23515292	rs115819816	ENSG00000174738	T/C	1.757e-05	0.00634877	Adipose_Subcutaneous
chr3	23515291	23515292	rs115819816	ENSG00000174738	T/C	9.77831e-05	0.0351793	Skin_Sun_Exposed_Lower_leg
chr3	23515576	23515577	rs114003450	ENSG00000174738	G/A	1.757e-05	0.00634877	Adipose_Subcutaneous
chr3	23515576	23515577	rs114003450	ENSG00000174738	G/A	9.77831e-05	0.0351793	Skin_Sun_Exposed_Lower_leg
chr3	23517846	23517847	3_23517847	ENSG00000174738	T/C	1.757e-05	0.00634877	Adipose_Subcutaneous
chr3	23517846	23517847	3_23517847	ENSG00000174738	T/C	9.77831e-05	0.0351793	Skin_Sun_Exposed_Lower_leg
chr3	23517846	23517847	rs17013322	ENSG00000174738	T/C	1.757e-05	0.00634877	Adipose_Subcutaneous
chr3	23517846	23517847	rs17013322	ENSG00000174738	T/C	9.77831e-05	0.0351793	Skin_Sun_Exposed_Lower_leg
chr3	23519528	23519529	3_23519529	ENSG00000174738	T/G	1.757e-05	0.00634877	Adipose_Subcutaneous
chr3	23519528	23519529	3_23519529	ENSG00000174738	T/G	9.77831e-05	0.0351793	Skin_Sun_Exposed_Lower_leg
chr3	23519528	23519529	rs77096585	ENSG00000174738	T/G	1.757e-05	0.00634877	Adipose_Subcutaneous
chr3	23519528	23519529	rs77096585	ENSG00000174738	T/G	9.77831e-05	0.0351793	Skin_Sun_Exposed_Lower_leg
chr3	23523105	23523106	3_23523106	ENSG00000174738	G/T	1.757e-05	0.00634877	Adipose_Subcutaneous
chr3	23523105	23523106	3_23523106	ENSG00000174738	G/T	9.77831e-05	0.0351793	Skin_Sun_Exposed_Lower_leg
chr3	23523105	23523106	rs17013333	ENSG00000174738	G/T	1.757e-05	0.00634877	Adipose_Subcutaneous
chr3	23523105	23523106	rs17013333	ENSG00000174738	G/T	9.77831e-05	0.0351793	Skin_Sun_Exposed_Lower_leg
chr3	23525460	23525461	3_23525461	ENSG00000174738	G/A	1.757e-05	0.00634877	Adipose_Subcutaneous
chr3	23525460	23525461	3_23525461	ENSG00000174738	G/A	9.77831e-05	0.0351793	Skin_Sun_Exposed_Lower_leg
chr3	23525460	23525461	rs17013344	ENSG00000174738	G/A	1.757e-05	0.00634877	Adipose_Subcutaneous
chr3	23525460	23525461	rs17013344	ENSG00000174738	G/A	9.77831e-05	0.0351793	Skin_Sun_Exposed_Lower_leg
chr3	23525996	23525997	3_23525997	ENSG00000174738	G/A	1.757e-05	0.00634877	Adipose_Subcutaneous
chr3	23525996	23525997	3_23525997	ENSG00000174738	G/A	9.77831e-05	0.0351793	Skin_Sun_Exposed_Lower_leg
chr3	23525996	23525997	rs17013348	ENSG00000174738	G/A	1.757e-05	0.00634877	Adipose_Subcutaneous
chr3	23525996	23525997	rs17013348	ENSG00000174738	G/A	9.77831e-05	0.0351793	Skin_Sun_Exposed_Lower_leg
chr3	23527671	23527672	3_23527672	ENSG00000174738	C/T	1.757e-05	0.00634877	Adipose_Subcutaneous
chr3	23527671	23527672	3_23527672	ENSG00000174738	C/T	9.77831e-05	0.0351793	Skin_Sun_Exposed_Lower_leg
chr3	23527671	23527672	rs74509211	ENSG00000174738	C/T	1.757e-05	0.00634877	Adipose_Subcutaneous
chr3	23527671	23527672	rs74509211	ENSG00000174738	C/T	9.77831e-05	0.0351793	Skin_Sun_Exposed_Lower_leg
chr3	23528579	23528580	3_23528580	ENSG00000174738	C/A	1.757e-05	0.00634877	Adipose_Subcutaneous
chr3	23528579	23528580	3_23528580	ENSG00000174738	C/A	9.77831e-05	0.0351793	Skin_Sun_Exposed_Lower_leg
chr3	23528579	23528580	rs75407011	ENSG00000174738	C/A	1.757e-05	0.00634877	Adipose_Subcutaneous
chr3	23528579	23528580	rs75407011	ENSG00000174738	C/A	9.77831e-05	0.0351793	Skin_Sun_Exposed_Lower_leg
chr3	23530592	23530593	3_23530593	ENSG00000174738	G/A	1.757e-05	0.00634877	Adipose_Subcutaneous
chr3	23530592	23530593	3_23530593	ENSG00000174738	G/A	9.77831e-05	0.0351793	Skin_Sun_Exposed_Lower_leg
chr3	23530592	23530593	rs76280470	ENSG00000174738	G/A	1.757e-05	0.00634877	Adipose_Subcutaneous
chr3	23530592	23530593	rs76280470	ENSG00000174738	G/A	9.77831e-05	0.0351793	Skin_Sun_Exposed_Lower_leg
chr3	23530666	23530667	3_23530667	ENSG00000174738	G/A	1.757e-05	0.00634877	Adipose_Subcutaneous
chr3	23530666	23530667	3_23530667	ENSG00000174738	G/A	9.77831e-05	0.0351793	Skin_Sun_Exposed_Lower_leg
chr3	23530666	23530667	rs76686512	ENSG00000174738	G/A	1.757e-05	0.00634877	Adipose_Subcutaneous
chr3	23530666	23530667	rs76686512	ENSG00000174738	G/A	9.77831e-05	0.0351793	Skin_Sun_Exposed_Lower_leg
chr3	23532689	23532690	3_23532690	ENSG00000174738	C/T	1.757e-05	0.00634877	Adipose_Subcutaneous
chr3	23532689	23532690	3_23532690	ENSG00000174738	C/T	9.77831e-05	0.0351793	Skin_Sun_Exposed_Lower_leg
chr3	23532689	23532690	rs75377494	ENSG00000174738	C/T	1.757e-05	0.00634877	Adipose_Subcutaneous
chr3	23532689	23532690	rs75377494	ENSG00000174738	C/T	9.77831e-05	0.0351793	Skin_Sun_Exposed_Lower_leg
chr3	23534344	23534345	3_23534345	ENSG00000174738	T/C	1.757e-05	0.00634877	Adipose_Subcutaneous
chr3	23534344	23534345	3_23534345	ENSG00000174738	T/C	9.77831e-05	0.0351793	Skin_Sun_Exposed_Lower_leg
chr3	23534344	23534345	rs115966372	ENSG00000174738	T/C	1.757e-05	0.00634877	Adipose_Subcutaneous
chr3	23534344	23534345	rs115966372	ENSG00000174738	T/C	9.77831e-05	0.0351793	Skin_Sun_Exposed_Lower_leg
chr3	23536451	23536452	rs117928264	ENSG00000174738	G/C	1.757e-05	0.00634877	Adipose_Subcutaneous
chr3	23536451	23536452	rs117928264	ENSG00000174738	G/C	9.77831e-05	0.0351793	Skin_Sun_Exposed_Lower_leg
chr3	23537611	23537612	3_23537612	ENSG00000174738	A/T	1.757e-05	0.00634877	Adipose_Subcutaneous
chr3	23537611	23537612	3_23537612	ENSG00000174738	A/T	9.77831e-05	0.0351793	Skin_Sun_Exposed_Lower_leg
chr3	23537611	23537612	rs117706844	ENSG00000174738	A/T	1.757e-05	0.00634877	Adipose_Subcutaneous
chr3	23537611	23537612	rs117706844	ENSG00000174738	A/T	9.77831e-05	0.0351793	Skin_Sun_Exposed_Lower_leg
chr3	23547370	23547371	3_23547371	ENSG00000174738	A/T	1.757e-05	0.00634877	Adipose_Subcutaneous
chr3	23547370	23547371	3_23547371	ENSG00000174738	A/T	9.77831e-05	0.0351793	Skin_Sun_Exposed_Lower_leg
chr3	23547370	23547371	rs17013383	ENSG00000174738	A/T	1.757e-05	0.00634877	Adipose_Subcutaneous
chr3	23547370	23547371	rs17013383	ENSG00000174738	A/T	9.77831e-05	0.0351793	Skin_Sun_Exposed_Lower_leg
chr3	23551970	23551971	rs60410861	ENSG00000174738	G/A	6.09058e-05	0.00634877	Adipose_Subcutaneous
chr3	23551970	23551971	rs60410861	ENSG00000174738	G/A	0.000172427	0.0351793	Skin_Sun_Exposed_Lower_leg
chr3	23552078	23552079	3_23552079	ENSG00000174738	C/A	1.757e-05	0.00634877	Adipose_Subcutaneous
chr3	23552078	23552079	3_23552079	ENSG00000174738	C/A	9.77831e-05	0.0351793	Skin_Sun_Exposed_Lower_leg
chr3	23552078	23552079	rs141317436	ENSG00000174738	C/A	1.757e-05	0.00634877	Adipose_Subcutaneous
chr3	23552078	23552079	rs141317436	ENSG00000174738	C/A	9.77831e-05	0.0351793	Skin_Sun_Exposed_Lower_leg
chr3	23553331	23553332	3_23553332	ENSG00000174738	T/C	1.757e-05	0.00634877	Adipose_Subcutaneous
chr3	23553331	23553332	3_23553332	ENSG00000174738	T/C	9.77831e-05	0.0351793	Skin_Sun_Exposed_Lower_leg
chr3	23553331	23553332	rs117628384	ENSG00000174738	T/C	1.757e-05	0.00634877	Adipose_Subcutaneous
chr3	23553331	23553332	rs117628384	ENSG00000174738	T/C	9.77831e-05	0.0351793	Skin_Sun_Exposed_Lower_leg
chr3	23555346	23555347	3_23555347	ENSG00000174738	C/G	1.757e-05	0.00634877	Adipose_Subcutaneous
chr3	23555346	23555347	3_23555347	ENSG00000174738	C/G	9.77831e-05	0.0351793	Skin_Sun_Exposed_Lower_leg
chr3	23555346	23555347	rs78301093	ENSG00000174738	C/G	1.757e-05	0.00634877	Adipose_Subcutaneous
chr3	23555346	23555347	rs78301093	ENSG00000174738	C/G	9.77831e-05	0.0351793	Skin_Sun_Exposed_Lower_leg
chr3	23555529	23555530	3_23555530	ENSG00000174738	A/T	1.757e-05	0.00634877	Adipose_Subcutaneous
chr3	23555529	23555530	3_23555530	ENSG00000174738	A/T	9.77831e-05	0.0351793	Skin_Sun_Exposed_Lower_leg
chr3	23555529	23555530	rs75654035	ENSG00000174738	A/T	1.757e-05	0.00634877	Adipose_Subcutaneous
chr3	23555529	23555530	rs75654035	ENSG00000174738	A/T	9.77831e-05	0.0351793	Skin_Sun_Exposed_Lower_leg
chr3	23556692	23556693	3_23556693	ENSG00000174738	T/G	1.757e-05	0.00634877	Adipose_Subcutaneous
chr3	23556692	23556693	3_23556693	ENSG00000174738	T/G	9.77831e-05	0.0351793	Skin_Sun_Exposed_Lower_leg
chr3	23556692	23556693	rs77106047	ENSG00000174738	T/G	1.757e-05	0.00634877	Adipose_Subcutaneous
chr3	23556692	23556693	rs77106047	ENSG00000174738	T/G	9.77831e-05	0.0351793	Skin_Sun_Exposed_Lower_leg
chr3	23556923	23556924	3_23556924	ENSG00000174738	T/C	1.757e-05	0.00634877	Adipose_Subcutaneous
chr3	23556923	23556924	3_23556924	ENSG00000174738	T/C	9.77831e-05	0.0351793	Skin_Sun_Exposed_Lower_leg
chr3	23556923	23556924	rs17013390	ENSG00000174738	T/C	1.757e-05	0.00634877	Adipose_Subcutaneous
chr3	23556923	23556924	rs17013390	ENSG00000174738	T/C	9.77831e-05	0.0351793	Skin_Sun_Exposed_Lower_leg
chr3	23558552	23558553	3_23558553	ENSG00000174738	C/T	1.757e-05	0.00634877	Adipose_Subcutaneous
chr3	23558552	23558553	3_23558553	ENSG00000174738	C/T	9.77831e-05	0.0351793	Skin_Sun_Exposed_Lower_leg
chr3	23558552	23558553	rs17013393	ENSG00000174738	C/T	1.757e-05	0.00634877	Adipose_Subcutaneous
chr3	23558552	23558553	rs17013393	ENSG00000174738	C/T	9.77831e-05	0.0351793	Skin_Sun_Exposed_Lower_leg
chr3	23558622	23558623	3_23558623	ENSG00000174738	C/T	1.757e-05	0.00634877	Adipose_Subcutaneous
chr3	23558622	23558623	3_23558623	ENSG00000174738	C/T	9.77831e-05	0.0351793	Skin_Sun_Exposed_Lower_leg
chr3	23558622	23558623	rs17013398	ENSG00000174738	C/T	1.757e-05	0.00634877	Adipose_Subcutaneous
chr3	23558622	23558623	rs17013398	ENSG00000174738	C/T	9.77831e-05	0.0351793	Skin_Sun_Exposed_Lower_leg
chr3	23559268	23559269	rs35966355	ENSG00000174738	G/A	5.40085e-05	0.00634877	Adipose_Subcutaneous
chr3	23559268	23559269	rs35966355	ENSG00000174738	G/A	0.000154481	0.0351793	Skin_Sun_Exposed_Lower_leg
chr3	23560364	23560365	3_23560365	ENSG00000174738	T/C	1.757e-05	0.00634877	Adipose_Subcutaneous
chr3	23560364	23560365	3_23560365	ENSG00000174738	T/C	9.77831e-05	0.0351793	Skin_Sun_Exposed_Lower_leg
chr3	23560364	23560365	rs78904134	ENSG00000174738	T/C	1.757e-05	0.00634877	Adipose_Subcutaneous
chr3	23560364	23560365	rs78904134	ENSG00000174738	T/C	9.77831e-05	0.0351793	Skin_Sun_Exposed_Lower_leg
chr3	23560459	23560460	3_23560460	ENSG00000174738	A/G	1.757e-05	0.00634877	Adipose_Subcutaneous
chr3	23560459	23560460	3_23560460	ENSG00000174738	A/G	9.77831e-05	0.0351793	Skin_Sun_Exposed_Lower_leg
chr3	23560459	23560460	rs17013406	ENSG00000174738	A/G	1.757e-05	0.00634877	Adipose_Subcutaneous
chr3	23560459	23560460	rs17013406	ENSG00000174738	A/G	9.77831e-05	0.0351793	Skin_Sun_Exposed_Lower_leg
chr3	23561577	23561578	3_23561578	ENSG00000174738	T/A	1.757e-05	0.00634877	Adipose_Subcutaneous
chr3	23561577	23561578	3_23561578	ENSG00000174738	T/A	9.77831e-05	0.0351793	Skin_Sun_Exposed_Lower_leg
chr3	23561577	23561578	rs117357686	ENSG00000174738	T/A	1.757e-05	0.00634877	Adipose_Subcutaneous
chr3	23561577	23561578	rs117357686	ENSG00000174738	T/A	9.77831e-05	0.0351793	Skin_Sun_Exposed_Lower_leg
chr3	23561996	23561997	3_23561997	ENSG00000174738	T/A	1.757e-05	0.00634877	Adipose_Subcutaneous
chr3	23561996	23561997	3_23561997	ENSG00000174738	T/A	9.77831e-05	0.0351793	Skin_Sun_Exposed_Lower_leg
chr3	23561996	23561997	rs76331915	ENSG00000174738	T/A	1.757e-05	0.00634877	Adipose_Subcutaneous
chr3	23561996	23561997	rs76331915	ENSG00000174738	T/A	9.77831e-05	0.0351793	Skin_Sun_Exposed_Lower_leg
chr3	23563598	23563599	3_23563599	ENSG00000174738	A/G	1.757e-05	0.00634877	Adipose_Subcutaneous
chr3	23563598	23563599	3_23563599	ENSG00000174738	A/G	9.77831e-05	0.0351793	Skin_Sun_Exposed_Lower_leg
chr3	23563598	23563599	rs17013409	ENSG00000174738	A/G	1.757e-05	0.00634877	Adipose_Subcutaneous
chr3	23563598	23563599	rs17013409	ENSG00000174738	A/G	9.77831e-05	0.0351793	Skin_Sun_Exposed_Lower_leg
chr3	23564610	23564611	3_23564611	ENSG00000174738	A/C	1.757e-05	0.00634877	Adipose_Subcutaneous
chr3	23564610	23564611	3_23564611	ENSG00000174738	A/C	9.77831e-05	0.0351793	Skin_Sun_Exposed_Lower_leg
chr3	23564610	23564611	rs1463835	ENSG00000174738	A/C	1.757e-05	0.00634877	Adipose_Subcutaneous
chr3	23564610	23564611	rs1463835	ENSG00000174738	A/C	9.77831e-05	0.0351793	Skin_Sun_Exposed_Lower_leg
chr3	23565768	23565769	3_23565769	ENSG00000174738	T/G	1.757e-05	0.00634877	Adipose_Subcutaneous
chr3	23565768	23565769	3_23565769	ENSG00000174738	T/G	9.77831e-05	0.0351793	Skin_Sun_Exposed_Lower_leg
chr3	23565768	23565769	rs78373875	ENSG00000174738	T/G	1.757e-05	0.00634877	Adipose_Subcutaneous
chr3	23565768	23565769	rs78373875	ENSG00000174738	T/G	9.77831e-05	0.0351793	Skin_Sun_Exposed_Lower_leg
chr3	23568387	23568388	3_23568388	ENSG00000174738	A/C	1.757e-05	0.00634877	Adipose_Subcutaneous
chr3	23568387	23568388	3_23568388	ENSG00000174738	A/C	9.77831e-05	0.0351793	Skin_Sun_Exposed_Lower_leg
chr3	23568387	23568388	rs117858934	ENSG00000174738	A/C	1.757e-05	0.00634877	Adipose_Subcutaneous
chr3	23568387	23568388	rs117858934	ENSG00000174738	A/C	9.77831e-05	0.0351793	Skin_Sun_Exposed_Lower_leg
chr3	23571835	23571836	3_23571836	ENSG00000174738	C/G	1.757e-05	0.00634877	Adipose_Subcutaneous
chr3	23571835	23571836	3_23571836	ENSG00000174738	C/G	9.77831e-05	0.0351793	Skin_Sun_Exposed_Lower_leg
chr3	23571835	23571836	rs4574222	ENSG00000174738	C/G	1.757e-05	0.00634877	Adipose_Subcutaneous
chr3	23571835	23571836	rs4574222	ENSG00000174738	C/G	9.77831e-05	0.0351793	Skin_Sun_Exposed_Lower_leg
chr3	23572082	23572083	3_23572083	ENSG00000174738	T/A	1.757e-05	0.00634877	Adipose_Subcutaneous
chr3	23572082	23572083	3_23572083	ENSG00000174738	T/A	9.77831e-05	0.0351793	Skin_Sun_Exposed_Lower_leg
chr3	23572082	23572083	rs77689491	ENSG00000174738	T/A	1.757e-05	0.00634877	Adipose_Subcutaneous
chr3	23572082	23572083	rs77689491	ENSG00000174738	T/A	9.77831e-05	0.0351793	Skin_Sun_Exposed_Lower_leg
chr3	23572648	23572649	3_23572649	ENSG00000174738	T/C	1.757e-05	0.00634877	Adipose_Subcutaneous
chr3	23572648	23572649	3_23572649	ENSG00000174738	T/C	9.77831e-05	0.0351793	Skin_Sun_Exposed_Lower_leg
chr3	23572648	23572649	rs17013418	ENSG00000174738	T/C	1.757e-05	0.00634877	Adipose_Subcutaneous
chr3	23572648	23572649	rs17013418	ENSG00000174738	T/C	9.77831e-05	0.0351793	Skin_Sun_Exposed_Lower_leg
chr3	23574406	23574407	rs77866410	ENSG00000174738	T/C	1.757e-05	0.00634877	Adipose_Subcutaneous
chr3	23574406	23574407	rs77866410	ENSG00000174738	T/C	9.77831e-05	0.0351793	Skin_Sun_Exposed_Lower_leg
chr3	23575305	23575306	3_23575306	ENSG00000174738	G/A	1.757e-05	0.00634877	Adipose_Subcutaneous
chr3	23575305	23575306	3_23575306	ENSG00000174738	G/A	9.77831e-05	0.0351793	Skin_Sun_Exposed_Lower_leg
chr3	23575305	23575306	rs146686918	ENSG00000174738	G/A	1.757e-05	0.00634877	Adipose_Subcutaneous
chr3	23575305	23575306	rs146686918	ENSG00000174738	G/A	9.77831e-05	0.0351793	Skin_Sun_Exposed_Lower_leg
chr3	23576024	23576025	rs79764943	ENSG00000174738	A/G	1.5577e-05	0.00634877	Adipose_Subcutaneous
chr3	23576024	23576025	rs79764943	ENSG00000174738	A/G	8.8233e-05	0.0351793	Skin_Sun_Exposed_Lower_leg
chr3	23576100	23576101	rs17013422	ENSG00000174738	C/T	5.40085e-05	0.00634877	Adipose_Subcutaneous
chr3	23576100	23576101	rs17013422	ENSG00000174738	C/T	0.000154481	0.0351793	Skin_Sun_Exposed_Lower_leg
chr3	23576742	23576743	rs79937641	ENSG00000174738	G/C	1.757e-05	0.00634877	Adipose_Subcutaneous
chr3	23576742	23576743	rs79937641	ENSG00000174738	G/C	9.77831e-05	0.0351793	Skin_Sun_Exposed_Lower_leg
chr3	23576744	23576745	3_23576745	ENSG00000174738	A/G	1.757e-05	0.00634877	Adipose_Subcutaneous
chr3	23576744	23576745	3_23576745	ENSG00000174738	A/G	9.77831e-05	0.0351793	Skin_Sun_Exposed_Lower_leg
chr3	23582829	23582830	3_23582830	ENSG00000174738	A/G	1.757e-05	0.00634877	Adipose_Subcutaneous
chr3	23582829	23582830	3_23582830	ENSG00000174738	A/G	9.77831e-05	0.0351793	Skin_Sun_Exposed_Lower_leg
chr3	23582829	23582830	rs78979035	ENSG00000174738	A/G	1.757e-05	0.00634877	Adipose_Subcutaneous
chr3	23582829	23582830	rs78979035	ENSG00000174738	A/G	9.77831e-05	0.0351793	Skin_Sun_Exposed_Lower_leg
chr3	23584636	23584637	3_23584637	ENSG00000174738	G/A	1.757e-05	0.00634877	Adipose_Subcutaneous
chr3	23584636	23584637	3_23584637	ENSG00000174738	G/A	9.77831e-05	0.0351793	Skin_Sun_Exposed_Lower_leg
chr3	23584636	23584637	rs80195623	ENSG00000174738	G/A	1.757e-05	0.00634877	Adipose_Subcutaneous
chr3	23584636	23584637	rs80195623	ENSG00000174738	G/A	9.77831e-05	0.0351793	Skin_Sun_Exposed_Lower_leg
chr3	23585345	23585346	3_23585346	ENSG00000174738	T/A	1.757e-05	0.00634877	Adipose_Subcutaneous
chr3	23585345	23585346	3_23585346	ENSG00000174738	T/A	9.77831e-05	0.0351793	Skin_Sun_Exposed_Lower_leg
chr3	23585345	23585346	rs117442319	ENSG00000174738	T/A	1.757e-05	0.00634877	Adipose_Subcutaneous
chr3	23585345	23585346	rs117442319	ENSG00000174738	T/A	9.77831e-05	0.0351793	Skin_Sun_Exposed_Lower_leg
chr3	23588116	23588117	3_23588117	ENSG00000174738	A/T	1.757e-05	0.00634877	Adipose_Subcutaneous
chr3	23588116	23588117	3_23588117	ENSG00000174738	A/T	9.77831e-05	0.0351793	Skin_Sun_Exposed_Lower_leg
chr3	23588116	23588117	rs144295632	ENSG00000174738	A/T	1.757e-05	0.00634877	Adipose_Subcutaneous
chr3	23588116	23588117	rs144295632	ENSG00000174738	A/T	9.77831e-05	0.0351793	Skin_Sun_Exposed_Lower_leg
chr3	23589471	23589472	3_23589472	ENSG00000174738	G/A	1.757e-05	0.00634877	Adipose_Subcutaneous
chr3	23589471	23589472	3_23589472	ENSG00000174738	G/A	9.77831e-05	0.0351793	Skin_Sun_Exposed_Lower_leg
chr3	23589471	23589472	rs117734909	ENSG00000174738	G/A	1.757e-05	0.00634877	Adipose_Subcutaneous
chr3	23589471	23589472	rs117734909	ENSG00000174738	G/A	9.77831e-05	0.0351793	Skin_Sun_Exposed_Lower_leg
chr3	23590350	23590351	3_23590351	ENSG00000174738	A/G	1.757e-05	0.00634877	Adipose_Subcutaneous
chr3	23590350	23590351	3_23590351	ENSG00000174738	A/G	9.77831e-05	0.0351793	Skin_Sun_Exposed_Lower_leg
chr3	23590350	23590351	rs78111879	ENSG00000174738	A/G	1.757e-05	0.00634877	Adipose_Subcutaneous
chr3	23590350	23590351	rs78111879	ENSG00000174738	A/G	9.77831e-05	0.0351793	Skin_Sun_Exposed_Lower_leg
chr3	23598644	23598645	3_23598645	ENSG00000174738	C/T	1.757e-05	0.00634877	Adipose_Subcutaneous
chr3	23598644	23598645	3_23598645	ENSG00000174738	C/T	9.77831e-05	0.0351793	Skin_Sun_Exposed_Lower_leg
chr3	23598644	23598645	rs79262102	ENSG00000174738	C/T	1.757e-05	0.00634877	Adipose_Subcutaneous
chr3	23598644	23598645	rs79262102	ENSG00000174738	C/T	9.77831e-05	0.0351793	Skin_Sun_Exposed_Lower_leg
chr3	23602601	23602602	rs191377874	ENSG00000174738	G/A	1.757e-05	0.00634877	Adipose_Subcutaneous
chr3	23602601	23602602	rs191377874	ENSG00000174738	G/A	9.77831e-05	0.0351793	Skin_Sun_Exposed_Lower_leg
chr3	23603727	23603728	rs201459591	ENSG00000174738	C/T	1.23375e-05	0.00634877	Adipose_Subcutaneous
chr3	23603727	23603728	rs201459591	ENSG00000174738	C/T	0.00013257	0.0351793	Skin_Sun_Exposed_Lower_leg
chr3	23607162	23607163	3_23607163	ENSG00000174738	G/C	1.32616e-05	0.00634877	Adipose_Subcutaneous
chr3	23607162	23607163	3_23607163	ENSG00000174738	G/C	0.000104559	0.0351793	Skin_Sun_Exposed_Lower_leg
chr3	23607162	23607163	rs79562849	ENSG00000174738	G/C	1.32616e-05	0.00634877	Adipose_Subcutaneous
chr3	23607162	23607163	rs79562849	ENSG00000174738	G/C	0.000104559	0.0351793	Skin_Sun_Exposed_Lower_leg
chr3	23610008	23610009	3_23610009	ENSG00000174738	A/G	1.757e-05	0.00634877	Adipose_Subcutaneous
chr3	23610008	23610009	3_23610009	ENSG00000174738	A/G	9.77831e-05	0.0351793	Skin_Sun_Exposed_Lower_leg
chr3	23610008	23610009	rs115359127	ENSG00000174738	A/G	1.757e-05	0.00634877	Adipose_Subcutaneous
chr3	23610008	23610009	rs115359127	ENSG00000174738	A/G	9.77831e-05	0.0351793	Skin_Sun_Exposed_Lower_leg
chr3	23613665	23613666	3_23613666	ENSG00000174738	G/A	1.757e-05	0.00634877	Adipose_Subcutaneous
chr3	23613665	23613666	3_23613666	ENSG00000174738	G/A	9.77831e-05	0.0351793	Skin_Sun_Exposed_Lower_leg
chr3	23613665	23613666	rs79895790	ENSG00000174738	G/A	1.757e-05	0.00634877	Adipose_Subcutaneous
chr3	23613665	23613666	rs79895790	ENSG00000174738	G/A	9.77831e-05	0.0351793	Skin_Sun_Exposed_Lower_leg
chr3	23618934	23618935	3_23618935	ENSG00000174738	C/T	1.757e-05	0.00634877	Adipose_Subcutaneous
chr3	23618934	23618935	3_23618935	ENSG00000174738	C/T	9.77831e-05	0.0351793	Skin_Sun_Exposed_Lower_leg
chr3	23618934	23618935	rs74486672	ENSG00000174738	C/T	1.757e-05	0.00634877	Adipose_Subcutaneous
chr3	23618934	23618935	rs74486672	ENSG00000174738	C/T	9.77831e-05	0.0351793	Skin_Sun_Exposed_Lower_leg
chr3	23627175	23627176	3_23627176	ENSG00000174738	G/C	6.42638e-05	0.00634877	Adipose_Subcutaneous
chr3	23627175	23627176	3_23627176	ENSG00000174738	G/C	0.000108719	0.0351793	Skin_Sun_Exposed_Lower_leg
chr3	23627175	23627176	rs117455478	ENSG00000174738	G/C	6.42638e-05	0.00634877	Adipose_Subcutaneous
chr3	23627175	23627176	rs117455478	ENSG00000174738	G/C	0.000108719	0.0351793	Skin_Sun_Exposed_Lower_leg
chr3	23635622	23635623	3_23635623	ENSG00000174738	A/G	6.6525e-06	0.00634877	Adipose_Subcutaneous
chr3	23635622	23635623	3_23635623	ENSG00000174738	A/G	5.33392e-05	0.0351793	Skin_Sun_Exposed_Lower_leg
chr3	23635622	23635623	rs118109589	ENSG00000174738	A/G	6.6525e-06	0.00634877	Adipose_Subcutaneous
chr3	23635622	23635623	rs118109589	ENSG00000174738	A/G	5.33392e-05	0.0351793	Skin_Sun_Exposed_Lower_leg
chr3	23637982	23637983	3_23637983	ENSG00000174738	C/T	6.6525e-06	0.00634877	Adipose_Subcutaneous
chr3	23637982	23637983	3_23637983	ENSG00000174738	C/T	5.33392e-05	0.0351793	Skin_Sun_Exposed_Lower_leg
chr3	23637982	23637983	rs74403639	ENSG00000174738	C/T	6.6525e-06	0.00634877	Adipose_Subcutaneous
chr3	23637982	23637983	rs74403639	ENSG00000174738	C/T	5.33392e-05	0.0351793	Skin_Sun_Exposed_Lower_leg
chr3	23644183	23644184	rs74873593	ENSG00000174738	G/A	0.000181239	0.00634877	Adipose_Subcutaneous
chr3	113908388	113908389	rs78108816	ENSG00000151577	C/T	2.43153e-26	5.95114e-23	Testis
chr3	119111782	119111783	rs2121994	ENSG00000082701	G/A	6.25909e-05	0.0183667	Thyroid
chr3	119113761	119113762	rs1000199	ENSG00000082701	G/A	9.42956e-05	0.0183667	Thyroid
chr3	120286923	120286924	rs146562235	ENSG00000082701	C/T	0.000172694	7.6935e-05	Cells_Cultured_fibroblasts
chr3	120287750	120287751	rs137942855	ENSG00000082701	G/A	0.000172694	7.6935e-05	Cells_Cultured_fibroblasts
chr3	120287891	120287892	rs150879346	ENSG00000082701	C/T	0.000202137	7.6935e-05	Cells_Cultured_fibroblasts
chr3	120288736	120288737	rs142218474	ENSG00000082701	T/A	0.000202137	7.6935e-05	Cells_Cultured_fibroblasts
chr3	120290471	120290472	rs139734172	ENSG00000082701	C/T	0.000202137	7.6935e-05	Cells_Cultured_fibroblasts
chr3	120292156	120292157	rs557887214	ENSG00000082701	G/A	0.000202137	7.6935e-05	Cells_Cultured_fibroblasts
chr3	120293285	120293286	rs375950361	ENSG00000082701	G/A	0.000202137	7.6935e-05	Cells_Cultured_fibroblasts
chr3	120298253	120298254	rs374227242	ENSG00000082701	A/C	0.000202137	7.6935e-05	Cells_Cultured_fibroblasts
chr3	120299432	120299433	rs372205731	ENSG00000082701	T/A	0.000198274	7.6935e-05	Cells_Cultured_fibroblasts
chr3	120299707	120299708	rs371602213	ENSG00000082701	T/A	0.000202137	7.6935e-05	Cells_Cultured_fibroblasts
chr3	120300248	120300249	rs376952245	ENSG00000082701	G/C	0.000202137	7.6935e-05	Cells_Cultured_fibroblasts
chr3	120300847	120300848	rs149577227	ENSG00000082701	C/T	0.000202137	7.6935e-05	Cells_Cultured_fibroblasts
chr3	120301318	120301319	rs375456638	ENSG00000082701	T/C	0.000202137	7.6935e-05	Cells_Cultured_fibroblasts
chr3	120302223	120302224	rs541171036	ENSG00000082701	A/G	0.000202137	7.6935e-05	Cells_Cultured_fibroblasts
chr3	120302375	120302376	rs182779538	ENSG00000082701	G/T	0.000202137	7.6935e-05	Cells_Cultured_fibroblasts
chr3	120303847	120303848	rs146526705	ENSG00000082701	C/T	0.000202137	7.6935e-05	Cells_Cultured_fibroblasts
chr3	120304232	120304233	rs139074129	ENSG00000082701	C/T	0.000202137	7.6935e-05	Cells_Cultured_fibroblasts
chr3	120304296	120304297	rs142980337	ENSG00000082701	A/C	0.000202137	7.6935e-05	Cells_Cultured_fibroblasts
chr3	120304505	120304506	rs138654561	ENSG00000082701	A/T	0.000202137	7.6935e-05	Cells_Cultured_fibroblasts
chr3	120306342	120306343	rs147038741	ENSG00000082701	C/T	0.000202137	7.6935e-05	Cells_Cultured_fibroblasts
chr3	120308284	120308285	rs142623436	ENSG00000082701	T/C	0.000202137	7.6935e-05	Cells_Cultured_fibroblasts
chr3	120310434	120310435	rs140328875	ENSG00000082701	G/T	0.000202137	7.6935e-05	Cells_Cultured_fibroblasts
chr3	120310485	120310486	rs143536651	ENSG00000082701	T/A	0.000202137	7.6935e-05	Cells_Cultured_fibroblasts
chr3	120313123	120313124	rs140492295	ENSG00000082701	C/T	0.000202137	7.6935e-05	Cells_Cultured_fibroblasts
chr3	120314085	120314086	rs138688886	ENSG00000082701	C/T	0.000202137	7.6935e-05	Cells_Cultured_fibroblasts
chr3	120314649	120314650	rs149807411	ENSG00000082701	T/C	0.000202137	7.6935e-05	Cells_Cultured_fibroblasts
chr3	120314835	120314836	rs139590861	ENSG00000082701	C/T	0.000202137	7.6935e-05	Cells_Cultured_fibroblasts
chr3	120316816	120316817	rs139630100	ENSG00000082701	C/T	0.000202137	7.6935e-05	Cells_Cultured_fibroblasts
chr3	120317198	120317199	rs150940259	ENSG00000082701	C/T	0.000202137	7.6935e-05	Cells_Cultured_fibroblasts
chr3	120317454	120317455	rs138951907	ENSG00000082701	G/A	0.000202137	7.6935e-05	Cells_Cultured_fibroblasts
chr3	120319272	120319273	rs140746367	ENSG00000082701	T/A	0.000202137	7.6935e-05	Cells_Cultured_fibroblasts
chr3	120319468	120319469	rs138443022	ENSG00000082701	C/T	0.000202137	7.6935e-05	Cells_Cultured_fibroblasts
chr3	120319837	120319838	rs149364221	ENSG00000082701	T/C	0.000202137	7.6935e-05	Cells_Cultured_fibroblasts
chr3	120321281	120321282	rs139518079	ENSG00000082701	G/A	0.000202137	7.6935e-05	Cells_Cultured_fibroblasts
chr3	120321463	120321464	rs149692157	ENSG00000082701	A/G	0.000202137	7.6935e-05	Cells_Cultured_fibroblasts
chr3	120321494	120321495	rs145481740	ENSG00000082701	A/G	0.000202137	7.6935e-05	Cells_Cultured_fibroblasts
chr3	120322275	120322276	rs148349510	ENSG00000082701	A/G	0.000202137	7.6935e-05	Cells_Cultured_fibroblasts
chr3	120322769	120322770	rs141223019	ENSG00000082701	A/G	0.000202137	7.6935e-05	Cells_Cultured_fibroblasts
chr3	120322832	120322833	rs146207067	ENSG00000082701	A/C	0.000202137	7.6935e-05	Cells_Cultured_fibroblasts
chr3	120323179	120323180	rs143998131	ENSG00000082701	G/C	0.000202137	7.6935e-05	Cells_Cultured_fibroblasts
chr3	120323899	120323900	rs149848768	ENSG00000082701	A/G	0.000202137	7.6935e-05	Cells_Cultured_fibroblasts
chr3	120324870	120324871	rs138606022	ENSG00000082701	A/T	0.000202137	7.6935e-05	Cells_Cultured_fibroblasts
chr3	120326782	120326783	rs147886053	ENSG00000082701	A/G	0.000215829	7.6935e-05	Cells_Cultured_fibroblasts
chr3	120327041	120327042	rs145459663	ENSG00000082701	G/A	0.000215829	7.6935e-05	Cells_Cultured_fibroblasts
chr3	120327502	120327503	rs149248933	ENSG00000082701	C/T	0.000215829	7.6935e-05	Cells_Cultured_fibroblasts
chr3	120327659	120327660	rs145657116	ENSG00000082701	G/A	0.000215829	7.6935e-05	Cells_Cultured_fibroblasts
chr3	120327710	120327711	rs147310181	ENSG00000082701	C/T	0.000215829	7.6935e-05	Cells_Cultured_fibroblasts
chr3	120328097	120328098	rs149986638	ENSG00000082701	G/T	0.000215829	7.6935e-05	Cells_Cultured_fibroblasts
chr3	120329755	120329756	rs137896590	ENSG00000082701	A/C	0.000215829	7.6935e-05	Cells_Cultured_fibroblasts
chr3	120330754	120330755	rs141195021	ENSG00000082701	T/G	0.000215829	7.6935e-05	Cells_Cultured_fibroblasts
chr3	120332219	120332220	rs143271647	ENSG00000082701	G/C	0.000215829	7.6935e-05	Cells_Cultured_fibroblasts
chr3	120332636	120332637	rs149595426	ENSG00000082701	G/A	0.000215829	7.6935e-05	Cells_Cultured_fibroblasts
chr3	120332855	120332856	rs140057091	ENSG00000082701	T/C	0.000215829	7.6935e-05	Cells_Cultured_fibroblasts
chr3	120335077	120335078	rs149752949	ENSG00000082701	G/T	0.000215829	7.6935e-05	Cells_Cultured_fibroblasts
chr3	120335981	120335982	rs142116679	ENSG00000082701	T/C	0.000215829	7.6935e-05	Cells_Cultured_fibroblasts
chr3	120336170	120336171	rs145864268	ENSG00000082701	G/A	0.000215829	7.6935e-05	Cells_Cultured_fibroblasts
chr3	120336337	120336338	rs138331776	ENSG00000082701	T/C	0.000215829	7.6935e-05	Cells_Cultured_fibroblasts
chr3	120337232	120337233	rs147204080	ENSG00000082701	T/C	0.000215829	7.6935e-05	Cells_Cultured_fibroblasts
chr3	120337500	120337501	rs147801281	ENSG00000082701	G/A	0.000215829	7.6935e-05	Cells_Cultured_fibroblasts
chr3	120344364	120344365	rs146195477	ENSG00000082701	A/G	0.000215829	7.6935e-05	Cells_Cultured_fibroblasts
chr3	120344618	120344619	rs139080957	ENSG00000082701	C/A	0.000215829	7.6935e-05	Cells_Cultured_fibroblasts
chr3	120344653	120344654	rs142991682	ENSG00000082701	C/T	0.000215829	7.6935e-05	Cells_Cultured_fibroblasts
chr3	128253164	128253165	rs62273183	ENSG00000179348	G/A	0.000184825	0.136985	Skin_Sun_Exposed_Lower_leg
chr3	128343398	128343399	rs62270779	ENSG00000179348	C/T	9.43907e-05	0.136985	Skin_Sun_Exposed_Lower_leg
chr3	128352785	128352786	rs62270781	ENSG00000179348	A/G	9.17359e-05	0.136985	Skin_Sun_Exposed_Lower_leg
chr3	186532562	186532563	rs146920076	ENSG00000181092	G/A	2.38354e-09	8.15944e-25	Adipose_Subcutaneous
chr3	186532562	186532563	rs146920076	ENSG00000181092	G/A	1.04199e-09	4.12069e-16	Adipose_Visceral_Omentum
chr3	186551887	186551888	rs143257534	ENSG00000181092	C/T	4.2677e-12	8.15944e-25	Adipose_Subcutaneous
chr3	186551887	186551888	rs143257534	ENSG00000181092	C/T	6.72406e-11	4.12069e-16	Adipose_Visceral_Omentum
chr3	186551887	186551888	rs143257534	ENSG00000181092	C/T	2.69507e-05	0.000342772	Breast_Mammary_Tissue
chr3	186555112	186555113	rs143784260	ENSG00000181092	C/T	4.2677e-12	8.15944e-25	Adipose_Subcutaneous
chr3	186555112	186555113	rs143784260	ENSG00000181092	C/T	6.72406e-11	4.12069e-16	Adipose_Visceral_Omentum
chr3	186555112	186555113	rs143784260	ENSG00000181092	C/T	2.69507e-05	0.000342772	Breast_Mammary_Tissue
chr3	186557871	186557872	rs76071583	ENSG00000181092	A/G	4.2677e-12	8.15944e-25	Adipose_Subcutaneous
chr3	186557871	186557872	rs76071583	ENSG00000181092	A/G	6.72406e-11	4.12069e-16	Adipose_Visceral_Omentum
chr3	186557871	186557872	rs76071583	ENSG00000181092	A/G	2.69507e-05	0.000342772	Breast_Mammary_Tissue
chr3	186559807	186559808	rs76786086	ENSG00000181092	C/T	4.2677e-12	8.15944e-25	Adipose_Subcutaneous
chr3	186559807	186559808	rs76786086	ENSG00000181092	C/T	6.72406e-11	4.12069e-16	Adipose_Visceral_Omentum
chr3	186559807	186559808	rs76786086	ENSG00000181092	C/T	2.69507e-05	0.000342772	Breast_Mammary_Tissue
chr3	186561200	186561201	rs141134215	ENSG00000181092	C/A	2.17719e-11	8.15944e-25	Adipose_Subcutaneous
chr3	186561200	186561201	rs141134215	ENSG00000181092	C/A	3.81139e-10	4.12069e-16	Adipose_Visceral_Omentum
chr3	186561200	186561201	rs141134215	ENSG00000181092	C/A	2.69507e-05	0.000342772	Breast_Mammary_Tissue
chr3	186561691	186561692	rs74577862	ENSG00000181092	G/A	2.17719e-11	8.15944e-25	Adipose_Subcutaneous
chr3	186561691	186561692	rs74577862	ENSG00000181092	G/A	3.81139e-10	4.12069e-16	Adipose_Visceral_Omentum
chr3	186561691	186561692	rs74577862	ENSG00000181092	G/A	2.69507e-05	0.000342772	Breast_Mammary_Tissue
chr3	186562692	186562693	rs115527175	ENSG00000181092	C/T	2.17719e-11	8.15944e-25	Adipose_Subcutaneous
chr3	186562692	186562693	rs115527175	ENSG00000181092	C/T	3.81139e-10	4.12069e-16	Adipose_Visceral_Omentum
chr3	186562692	186562693	rs115527175	ENSG00000181092	C/T	2.69507e-05	0.000342772	Breast_Mammary_Tissue
chr3	186565681	186565682	rs76541243	ENSG00000181092	C/T	8.04922e-16	8.15944e-25	Adipose_Subcutaneous
chr3	186565681	186565682	rs76541243	ENSG00000181092	C/T	1.02013e-10	4.12069e-16	Adipose_Visceral_Omentum
chr3	186565681	186565682	rs76541243	ENSG00000181092	C/T	3.65528e-05	1.4414e-05	Nerve_Tibial
chr3	186570452	186570453	rs17366568	ENSG00000181092	G/A	1.1041e-14	8.15944e-25	Adipose_Subcutaneous
chr3	186570452	186570453	rs17366568	ENSG00000181092	G/A	5.46306e-08	4.12069e-16	Adipose_Visceral_Omentum
chr3	186570452	186570453	rs17366568	ENSG00000181092	G/A	3.18571e-05	0.000342772	Breast_Mammary_Tissue
chr3	186570745	186570746	rs17846866	ENSG00000181092	T/G	5.64676e-27	8.15944e-25	Adipose_Subcutaneous
chr3	186570745	186570746	rs17846866	ENSG00000181092	T/G	2.08333e-19	4.12069e-16	Adipose_Visceral_Omentum
chr3	186570745	186570746	rs17846866	ENSG00000181092	T/G	3.52949e-07	0.000342772	Breast_Mammary_Tissue
chr3	186570745	186570746	rs17846866	ENSG00000181092	T/G	2.43178e-09	1.4414e-05	Nerve_Tibial
chr3	186574281	186574282	rs35469083	ENSG00000181092	C/T	8.91583e-30	8.15944e-25	Adipose_Subcutaneous
chr3	186574281	186574282	rs35469083	ENSG00000181092	C/T	1.39205e-20	4.12069e-16	Adipose_Visceral_Omentum
chr3	186574281	186574282	rs35469083	ENSG00000181092	C/T	8.25441e-08	0.000342772	Breast_Mammary_Tissue
chr3	186574281	186574282	rs35469083	ENSG00000181092	C/T	1.59026e-08	1.4414e-05	Nerve_Tibial
chr3	186586104	186586105	rs12489726	ENSG00000181092	C/T	2.35876e-21	8.15944e-25	Adipose_Subcutaneous
chr3	186586104	186586105	rs12489726	ENSG00000181092	C/T	3.30429e-15	4.12069e-16	Adipose_Visceral_Omentum
chr3	186586104	186586105	rs12489726	ENSG00000181092	C/T	4.22123e-06	0.000342772	Breast_Mammary_Tissue
chr3	186592515	186592516	rs143937358	ENSG00000181092	C/A	2.57608e-18	8.15944e-25	Adipose_Subcutaneous
chr3	186592515	186592516	rs143937358	ENSG00000181092	C/A	9.27393e-17	4.12069e-16	Adipose_Visceral_Omentum
chr3	186592515	186592516	rs143937358	ENSG00000181092	C/A	1.61064e-05	0.000342772	Breast_Mammary_Tissue
chr3	186592515	186592516	rs143937358	ENSG00000181092	C/A	5.22614e-05	1.4414e-05	Nerve_Tibial
chr3	186597306	186597307	rs76113469	ENSG00000181092	C/G	7.08851e-19	8.15944e-25	Adipose_Subcutaneous
chr3	186597306	186597307	rs76113469	ENSG00000181092	C/G	4.89694e-17	4.12069e-16	Adipose_Visceral_Omentum
chr3	186597306	186597307	rs76113469	ENSG00000181092	C/G	1.61064e-05	0.000342772	Breast_Mammary_Tissue
chr3	186597306	186597307	rs76113469	ENSG00000181092	C/G	5.22614e-05	1.4414e-05	Nerve_Tibial
chr3	186598018	186598019	rs80037191	ENSG00000181092	G/T	2.57608e-18	8.15944e-25	Adipose_Subcutaneous
chr3	186598018	186598019	rs80037191	ENSG00000181092	G/T	9.27393e-17	4.12069e-16	Adipose_Visceral_Omentum
chr3	186598018	186598019	rs80037191	ENSG00000181092	G/T	1.61064e-05	0.000342772	Breast_Mammary_Tissue
chr3	186598018	186598019	rs80037191	ENSG00000181092	G/T	5.22614e-05	1.4414e-05	Nerve_Tibial
chr3	186599211	186599212	rs140486912	ENSG00000181092	T/C	2.57608e-18	8.15944e-25	Adipose_Subcutaneous
chr3	186599211	186599212	rs140486912	ENSG00000181092	T/C	9.27393e-17	4.12069e-16	Adipose_Visceral_Omentum
chr3	186599211	186599212	rs140486912	ENSG00000181092	T/C	1.61064e-05	0.000342772	Breast_Mammary_Tissue
chr3	186599211	186599212	rs140486912	ENSG00000181092	T/C	5.22614e-05	1.4414e-05	Nerve_Tibial
chr3	186600452	186600453	rs75652958	ENSG00000181092	A/G	7.08851e-19	8.15944e-25	Adipose_Subcutaneous
chr3	186600452	186600453	rs75652958	ENSG00000181092	A/G	4.89694e-17	4.12069e-16	Adipose_Visceral_Omentum
chr3	186600452	186600453	rs75652958	ENSG00000181092	A/G	1.61064e-05	0.000342772	Breast_Mammary_Tissue
chr3	186600452	186600453	rs75652958	ENSG00000181092	A/G	5.22614e-05	1.4414e-05	Nerve_Tibial
chr3	186600574	186600575	rs75062413	ENSG00000181092	G/T	2.57608e-18	8.15944e-25	Adipose_Subcutaneous
chr3	186600574	186600575	rs75062413	ENSG00000181092	G/T	9.27393e-17	4.12069e-16	Adipose_Visceral_Omentum
chr3	186600574	186600575	rs75062413	ENSG00000181092	G/T	1.61064e-05	0.000342772	Breast_Mammary_Tissue
chr3	186600574	186600575	rs75062413	ENSG00000181092	G/T	5.22614e-05	1.4414e-05	Nerve_Tibial
chr3	186601203	186601204	rs79978825	ENSG00000181092	T/A	7.08851e-19	8.15944e-25	Adipose_Subcutaneous
chr3	186601203	186601204	rs79978825	ENSG00000181092	T/A	4.89694e-17	4.12069e-16	Adipose_Visceral_Omentum
chr3	186601203	186601204	rs79978825	ENSG00000181092	T/A	1.61064e-05	0.000342772	Breast_Mammary_Tissue
chr3	186601203	186601204	rs79978825	ENSG00000181092	T/A	5.22614e-05	1.4414e-05	Nerve_Tibial
chr3	186601343	186601344	rs77977090	ENSG00000181092	G/A	7.81151e-18	8.15944e-25	Adipose_Subcutaneous
chr3	186601343	186601344	rs77977090	ENSG00000181092	G/A	7.50276e-17	4.12069e-16	Adipose_Visceral_Omentum
chr3	186601343	186601344	rs77977090	ENSG00000181092	G/A	2.77061e-05	0.000342772	Breast_Mammary_Tissue
chr3	186601343	186601344	rs77977090	ENSG00000181092	G/A	3.15561e-05	1.4414e-05	Nerve_Tibial
chr4	56158846	56158847	rs149120863	ENSG00000134852	G/A	5.72485e-07	1.60968e-21	Thyroid
chr4	56182589	56182590	rs76876955	ENSG00000134852	T/C	0.000146734	1.60968e-21	Thyroid
chr4	56184646	56184647	rs76419888	ENSG00000134852	T/C	5.08039e-05	1.60968e-21	Thyroid
chr4	56185489	56185490	rs77976079	ENSG00000134852	G/A	5.08039e-05	1.60968e-21	Thyroid
chr4	56197429	56197430	rs113076767	ENSG00000134852	A/G	5.87406e-07	1.60968e-21	Thyroid
chr4	56197916	56197917	rs75904670	ENSG00000134852	C/T	5.87406e-07	1.60968e-21	Thyroid
chr4	56200346	56200347	rs75110926	ENSG00000134852	G/A	5.87406e-07	1.60968e-21	Thyroid
chr4	56201490	56201491	rs112642572	ENSG00000134852	C/T	5.88917e-07	1.60968e-21	Thyroid
chr4	56206899	56206900	rs141810380	ENSG00000134852	G/A	2.29683e-08	1.60968e-21	Thyroid
chr4	56206967	56206968	rs116288379	ENSG00000134852	G/A	2.29683e-08	1.60968e-21	Thyroid
chr4	56210312	56210313	rs112576345	ENSG00000134852	G/A	2.29683e-08	1.60968e-21	Thyroid
chr4	56218501	56218502	rs76316332	ENSG00000134852	G/C	2.29683e-08	1.60968e-21	Thyroid
chr4	56218673	56218674	rs112809349	ENSG00000134852	C/G	1.29527e-08	1.60968e-21	Thyroid
chr4	56245634	56245635	rs78798981	ENSG00000134852	T/C	1.34252e-08	1.60968e-21	Thyroid
chr4	56247431	56247432	rs11724300	ENSG00000134852	T/C	1.34252e-08	1.60968e-21	Thyroid
chr4	56254186	56254187	rs111247695	ENSG00000134852	G/T	1.34252e-08	1.60968e-21	Thyroid
chr4	56257520	56257521	rs11732684	ENSG00000134852	G/C	8.3535e-10	1.60968e-21	Thyroid
chr4	56260932	56260933	rs112070321	ENSG00000134852	G/A	2.09714e-12	1.60968e-21	Thyroid
chr4	56265086	56265087	rs112677034	ENSG00000134852	A/G	7.46526e-12	1.60968e-21	Thyroid
chr4	56267181	56267182	rs11729403	ENSG00000134852	T/C	2.09714e-12	1.60968e-21	Thyroid
chr4	56270419	56270420	rs77583832	ENSG00000134852	G/A	1.18253e-12	1.60968e-21	Thyroid
chr4	56273011	56273012	rs113473110	ENSG00000134852	A/G	2.09714e-12	1.60968e-21	Thyroid
chr4	56274470	56274471	rs78645781	ENSG00000134852	G/A	2.09714e-12	1.60968e-21	Thyroid
chr4	56278515	56278516	rs184142306	ENSG00000134852	G/A	2.09714e-12	1.60968e-21	Thyroid
chr4	56281632	56281633	rs78982099	ENSG00000134852	C/T	2.09714e-12	1.60968e-21	Thyroid
chr4	56288676	56288677	rs111961975	ENSG00000134852	G/A	2.09714e-12	1.60968e-21	Thyroid
chr4	56301674	56301675	rs35793438	ENSG00000134852	T/G	2.09714e-12	1.60968e-21	Thyroid
chr4	56313284	56313285	rs28409498	ENSG00000134852	G/A	2.09714e-12	1.60968e-21	Thyroid
chr4	56313369	56313370	rs28450557	ENSG00000134852	C/T	2.09714e-12	1.60968e-21	Thyroid
chr4	56315084	56315085	rs74643067	ENSG00000134852	G/A	2.09714e-12	1.60968e-21	Thyroid
chr4	56317118	56317119	rs74327481	ENSG00000134852	C/T	2.8268e-09	1.60968e-21	Thyroid
chr4	56319394	56319395	rs79210836	ENSG00000134852	C/T	2.09714e-12	1.60968e-21	Thyroid
chr4	56321702	56321703	rs11725422	ENSG00000134852	G/A	2.09714e-12	1.60968e-21	Thyroid
chr4	56323123	56323124	rs76670344	ENSG00000134852	G/A	2.09714e-12	1.60968e-21	Thyroid
chr4	56323953	56323954	rs111972613	ENSG00000134852	T/C	2.09714e-12	1.60968e-21	Thyroid
chr4	56325364	56325365	rs34897046	ENSG00000134852	G/C	2.09714e-12	1.60968e-21	Thyroid
chr4	56333161	56333162	rs77383659	ENSG00000134852	A/T	2.09714e-12	1.60968e-21	Thyroid
chr4	56337163	56337164	rs11733959	ENSG00000134852	A/G	2.09714e-12	1.60968e-21	Thyroid
chr4	56338060	56338061	rs76376007	ENSG00000134852	G/A	8.79089e-13	1.60968e-21	Thyroid
chr4	56338868	56338869	rs111963203	ENSG00000134852	C/T	2.09714e-12	1.60968e-21	Thyroid
chr4	56339600	56339601	rs75068210	ENSG00000134852	T/C	2.09714e-12	1.60968e-21	Thyroid
chr4	56341370	56341371	rs76370196	ENSG00000134852	G/A	2.09714e-12	1.60968e-21	Thyroid
chr4	56343369	56343370	rs111513118	ENSG00000134852	A/T	2.09714e-12	1.60968e-21	Thyroid
chr4	56353479	56353480	rs115006466	ENSG00000134852	A/G	2.09714e-12	1.60968e-21	Thyroid
chr4	56354042	56354043	rs79331055	ENSG00000134852	T/A	2.09714e-12	1.60968e-21	Thyroid
chr4	56354703	56354704	rs74389683	ENSG00000134852	T/G	2.09714e-12	1.60968e-21	Thyroid
chr4	56358330	56358331	rs11725439	ENSG00000134852	C/T	2.09714e-12	1.60968e-21	Thyroid
chr4	56358751	56358752	rs11725592	ENSG00000134852	C/T	2.09714e-12	1.60968e-21	Thyroid
chr4	56358998	56358999	rs76842992	ENSG00000134852	G/A	2.09714e-12	1.60968e-21	Thyroid
chr4	56364188	56364189	rs115015858	ENSG00000134852	C/G	2.09714e-12	1.60968e-21	Thyroid
chr4	56364920	56364921	rs35133040	ENSG00000134852	C/T	2.09714e-12	1.60968e-21	Thyroid
chr4	56367394	56367395	rs11729092	ENSG00000134852	T/C	2.09714e-12	1.60968e-21	Thyroid
chr4	56371143	56371144	rs111461253	ENSG00000134852	G/A	2.09714e-12	1.60968e-21	Thyroid
chr4	56372443	56372444	rs75154521	ENSG00000134852	G/A	2.09714e-12	1.60968e-21	Thyroid
chr4	56374100	56374101	rs11725081	ENSG00000134852	C/G	2.09714e-12	1.60968e-21	Thyroid
chr4	56383405	56383406	rs143505599	ENSG00000134852	G/A	2.09714e-12	1.60968e-21	Thyroid
chr4	56386306	56386307	rs11722415	ENSG00000134852	T/A	2.09714e-12	1.60968e-21	Thyroid
chr4	56389111	56389112	rs112931896	ENSG00000134852	T/A	2.09714e-12	1.60968e-21	Thyroid
chr4	56391504	56391505	rs111857278	ENSG00000134852	G/A	2.09714e-12	1.60968e-21	Thyroid
chr4	56391809	56391810	rs11722277	ENSG00000134852	T/C	2.09714e-12	1.60968e-21	Thyroid
chr4	56392529	56392530	rs75511284	ENSG00000134852	T/A	2.09714e-12	1.60968e-21	Thyroid
chr4	56397779	56397780	rs11732078	ENSG00000134852	G/C	2.09714e-12	1.60968e-21	Thyroid
chr4	56397984	56397985	rs79720343	ENSG00000134852	C/A	2.09714e-12	1.60968e-21	Thyroid
chr4	56402626	56402627	rs74693586	ENSG00000134852	G/A	7.13229e-13	1.60968e-21	Thyroid
chr4	56406147	56406148	rs111240180	ENSG00000134852	C/T	2.09714e-12	1.60968e-21	Thyroid
chr4	56406977	56406978	rs111999294	ENSG00000134852	T/C	2.09714e-12	1.60968e-21	Thyroid
chr4	56412426	56412427	rs187064584	ENSG00000134852	G/A	2.09714e-12	1.60968e-21	Thyroid
chr4	56413084	56413085	rs114463906	ENSG00000134852	G/A	2.09714e-12	1.60968e-21	Thyroid
chr4	56414376	56414377	rs77483838	ENSG00000134852	A/G	2.09714e-12	1.60968e-21	Thyroid
chr4	56417128	56417129	rs79558439	ENSG00000134852	G/A	2.09714e-12	1.60968e-21	Thyroid
chr4	56417963	56417964	rs116538824	ENSG00000134852	C/T	2.09714e-12	1.60968e-21	Thyroid
chr4	56417988	56417989	rs112440280	ENSG00000134852	A/G	2.09714e-12	1.60968e-21	Thyroid
chr4	56421884	56421885	rs74997815	ENSG00000134852	C/T	2.09714e-12	1.60968e-21	Thyroid
chr4	56429999	56430000	rs111732824	ENSG00000134852	G/A	2.09714e-12	1.60968e-21	Thyroid
chr4	56432390	56432391	rs11723580	ENSG00000134852	C/T	1.12929e-12	1.60968e-21	Thyroid
chr4	56437028	56437029	rs183940540	ENSG00000134852	C/G	2.09714e-12	1.60968e-21	Thyroid
chr4	56437073	56437074	rs80266739	ENSG00000134852	T/C	2.09714e-12	1.60968e-21	Thyroid
chr4	56438160	56438161	rs11735654	ENSG00000134852	T/C	2.09714e-12	1.60968e-21	Thyroid
chr4	56438186	56438187	rs112285059	ENSG00000134852	G/A	2.09714e-12	1.60968e-21	Thyroid
chr4	56449584	56449585	rs113243528	ENSG00000134852	C/T	2.27558e-12	1.60968e-21	Thyroid
chr4	56449749	56449750	rs79644921	ENSG00000134852	T/C	2.09714e-12	1.60968e-21	Thyroid
chr4	56454844	56454845	rs75761868	ENSG00000134852	A/G	2.09714e-12	1.60968e-21	Thyroid
chr4	56455169	56455170	rs140108903	ENSG00000134852	G/A	2.09714e-12	1.60968e-21	Thyroid
chr4	56458331	56458332	rs111330552	ENSG00000134852	A/T	1.93655e-20	1.60968e-21	Thyroid
chr4	56459757	56459758	rs73236154	ENSG00000134852	C/T	1.58305e-22	1.60968e-21	Thyroid
chr4	56460159	56460160	rs73236155	ENSG00000134852	C/G	1.58305e-22	1.60968e-21	Thyroid
chr4	56461158	56461159	rs111394923	ENSG00000134852	G/A	1.58305e-22	1.60968e-21	Thyroid
chr4	56461900	56461901	rs140220080	ENSG00000134852	G/A	6.46974e-22	1.60968e-21	Thyroid
chr4	56462362	56462363	rs73236156	ENSG00000134852	C/G	1.58305e-22	1.60968e-21	Thyroid
chr4	56465270	56465271	rs73236157	ENSG00000134852	A/G	1.58305e-22	1.60968e-21	Thyroid
chr4	56466256	56466257	rs55662516	ENSG00000134852	G/A	1.58305e-22	1.60968e-21	Thyroid
chr4	56466875	56466876	rs11727729	ENSG00000134852	T/C	1.58305e-22	1.60968e-21	Thyroid
chr4	56466913	56466914	rs11722645	ENSG00000134852	C/T	1.58305e-22	1.60968e-21	Thyroid
chr4	56475098	56475099	rs73236159	ENSG00000134852	G/C	1.58305e-22	1.60968e-21	Thyroid
chr4	56475430	56475431	rs73236160	ENSG00000134852	A/G	1.58305e-22	1.60968e-21	Thyroid
chr4	56476132	56476133	rs11727831	ENSG00000134852	C/G	1.58305e-22	1.60968e-21	Thyroid
chr4	56477966	56477967	rs73236161	ENSG00000134852	T/C	1.58305e-22	1.60968e-21	Thyroid
chr4	56478386	56478387	rs73236162	ENSG00000134852	C/T	1.58305e-22	1.60968e-21	Thyroid
chr4	56480036	56480037	rs73236163	ENSG00000134852	C/G	1.58305e-22	1.60968e-21	Thyroid
chr4	56481532	56481533	rs73236164	ENSG00000134852	C/G	1.58305e-22	1.60968e-21	Thyroid
chr4	56485689	56485690	rs11723876	ENSG00000134852	G/A	1.58305e-22	1.60968e-21	Thyroid
chr4	56493452	56493453	rs2412668	ENSG00000134852	C/G	5.82899e-23	1.60968e-21	Thyroid
chr4	56494440	56494441	rs73236166	ENSG00000134852	C/T	5.82899e-23	1.60968e-21	Thyroid
chr4	56495815	56495816	rs73236167	ENSG00000134852	C/T	5.82899e-23	1.60968e-21	Thyroid
chr4	56496143	56496144	rs11727450	ENSG00000134852	T/C	5.82899e-23	1.60968e-21	Thyroid
chr4	56496315	56496316	rs11722402	ENSG00000134852	C/A	5.82899e-23	1.60968e-21	Thyroid
chr4	56496345	56496346	rs73236168	ENSG00000134852	A/T	5.82899e-23	1.60968e-21	Thyroid
chr4	56496726	56496727	rs55665531	ENSG00000134852	C/T	5.82899e-23	1.60968e-21	Thyroid
chr4	56498797	56498798	rs11729111	ENSG00000134852	A/C	5.82899e-23	1.60968e-21	Thyroid
chr4	56503518	56503519	rs12501006	ENSG00000134852	C/G	6.70667e-05	1.10126e-10	Lung
chr4	56503518	56503519	rs12501006	ENSG00000134852	C/G	3.68223e-25	1.60968e-21	Thyroid
chr4	56504465	56504466	rs12509559	ENSG00000134852	G/T	1.62817e-25	1.60968e-21	Thyroid
chr4	56506730	56506731	rs73236171	ENSG00000134852	T/A	1.62817e-25	1.60968e-21	Thyroid
chr4	56513186	56513187	rs73236172	ENSG00000134852	C/T	1.62817e-25	1.60968e-21	Thyroid
chr4	56515822	56515823	rs56260406	ENSG00000134852	C/T	1.62817e-25	1.60968e-21	Thyroid
chr4	56516029	56516030	rs55885309	ENSG00000134852	G/A	1.62817e-25	1.60968e-21	Thyroid
chr4	56516759	56516760	rs73236173	ENSG00000134852	G/T	1.62817e-25	1.60968e-21	Thyroid
chr4	56523674	56523675	rs111914650	ENSG00000134852	C/T	1.62817e-25	1.60968e-21	Thyroid
chr4	56526304	56526305	rs12499085	ENSG00000134852	C/T	1.60252e-26	1.60968e-21	Thyroid
chr4	56526432	56526433	rs12506506	ENSG00000134852	G/A	1.62817e-25	1.60968e-21	Thyroid
chr4	56526472	56526473	rs12503046	ENSG00000134852	A/G	1.57187e-26	1.60968e-21	Thyroid
chr4	56526538	56526539	rs73236178	ENSG00000134852	A/G	1.62817e-25	1.60968e-21	Thyroid
chr4	56526865	56526866	rs73236179	ENSG00000134852	T/A	1.60252e-26	1.60968e-21	Thyroid
chr4	56527152	56527153	rs12507525	ENSG00000134852	G/A	1.60252e-26	1.60968e-21	Thyroid
chr4	56527229	56527230	rs112855239	ENSG00000134852	T/A	1.57187e-26	1.60968e-21	Thyroid
chr4	56527307	56527308	rs12500147	ENSG00000134852	C/T	1.60252e-26	1.60968e-21	Thyroid
chr4	56527766	56527767	rs11728776	ENSG00000134852	T/C	1.57187e-26	1.60968e-21	Thyroid
chr4	56528720	56528721	rs73236181	ENSG00000134852	C/T	1.62817e-25	1.60968e-21	Thyroid
chr4	56528835	56528836	rs12508869	ENSG00000134852	G/T	1.62817e-25	1.60968e-21	Thyroid
chr4	56530381	56530382	rs56096459	ENSG00000134852	T/C	6.72077e-05	1.10126e-10	Lung
chr4	56530381	56530382	rs56096459	ENSG00000134852	T/C	2.02007e-25	1.60968e-21	Thyroid
chr4	56531134	56531135	rs35256215	ENSG00000134852	C/T	9.57148e-05	1.10126e-10	Lung
chr4	56531134	56531135	rs35256215	ENSG00000134852	C/T	2.02007e-25	1.60968e-21	Thyroid
chr4	56531204	56531205	rs12503479	ENSG00000134852	T/C	9.57148e-05	1.10126e-10	Lung
chr4	56531204	56531205	rs12503479	ENSG00000134852	T/C	2.02007e-25	1.60968e-21	Thyroid
chr4	56532694	56532695	rs73236182	ENSG00000134852	G/A	9.57148e-05	1.10126e-10	Lung
chr4	56532694	56532695	rs73236182	ENSG00000134852	G/A	2.02007e-25	1.60968e-21	Thyroid
chr4	56532708	56532709	rs73236183	ENSG00000134852	T/A	9.57148e-05	1.10126e-10	Lung
chr4	56532708	56532709	rs73236183	ENSG00000134852	T/A	2.02007e-25	1.60968e-21	Thyroid
chr4	56533615	56533616	rs73236184	ENSG00000134852	A/C	9.57148e-05	1.10126e-10	Lung
chr4	56533615	56533616	rs73236184	ENSG00000134852	A/C	2.02007e-25	1.60968e-21	Thyroid
chr4	56533823	56533824	rs73236185	ENSG00000134852	G/A	9.57148e-05	1.10126e-10	Lung
chr4	56533823	56533824	rs73236185	ENSG00000134852	G/A	2.02007e-25	1.60968e-21	Thyroid
chr4	56534647	56534648	rs113691196	ENSG00000134852	T/G	9.57148e-05	1.10126e-10	Lung
chr4	56534647	56534648	rs113691196	ENSG00000134852	T/G	2.02007e-25	1.60968e-21	Thyroid
chr4	56534880	56534881	rs12502173	ENSG00000134852	C/A	9.05602e-23	1.60968e-21	Thyroid
chr4	56535232	56535233	rs11133406	ENSG00000134852	G/A	9.57148e-05	1.10126e-10	Lung
chr4	56535232	56535233	rs11133406	ENSG00000134852	G/A	2.02007e-25	1.60968e-21	Thyroid
chr4	56537019	56537020	rs73236186	ENSG00000134852	A/G	7.18972e-25	1.60968e-21	Thyroid
chr4	56538014	56538015	rs73236187	ENSG00000134852	A/C	7.18972e-25	1.60968e-21	Thyroid
chr4	56538322	56538323	rs11735358	ENSG00000134852	T/C	7.18972e-25	1.60968e-21	Thyroid
chr4	56538482	56538483	rs11734493	ENSG00000134852	A/T	6.79344e-25	1.60968e-21	Thyroid
chr4	56539679	56539680	rs11723011	ENSG00000134852	G/A	7.18972e-25	1.60968e-21	Thyroid
chr4	56542066	56542067	rs11735815	ENSG00000134852	G/A	7.18972e-25	1.60968e-21	Thyroid
chr4	56548571	56548572	rs73236191	ENSG00000134852	G/A	5.48891e-11	1.60968e-21	Thyroid
chr4	56549408	56549409	rs145609542	ENSG00000134852	C/A	5.48891e-11	1.60968e-21	Thyroid
chr4	56550279	56550280	rs73236192	ENSG00000134852	T/C	5.48891e-11	1.60968e-21	Thyroid
chr4	56551845	56551846	rs73236193	ENSG00000134852	T/C	3.41381e-11	1.60968e-21	Thyroid
chr4	56553596	56553597	rs11726921	ENSG00000134852	G/A	3.41381e-11	1.60968e-21	Thyroid
chr4	56555803	56555804	rs73236196	ENSG00000134852	C/T	3.41381e-11	1.60968e-21	Thyroid
chr4	56557920	56557921	rs113501135	ENSG00000134852	A/G	3.47206e-11	1.60968e-21	Thyroid
chr4	56557993	56557994	rs111579142	ENSG00000134852	T/C	3.41381e-11	1.60968e-21	Thyroid
chr4	56560013	56560014	rs111479625	ENSG00000134852	G/T	3.41381e-11	1.60968e-21	Thyroid
chr4	56561231	56561232	rs34036273	ENSG00000134852	A/C	3.41381e-11	1.60968e-21	Thyroid
chr4	56563099	56563100	rs112956180	ENSG00000134852	T/C	3.41381e-11	1.60968e-21	Thyroid
chr4	56564562	56564563	rs56223724	ENSG00000134852	C/T	3.41381e-11	1.60968e-21	Thyroid
chr4	56566542	56566543	rs111754311	ENSG00000134852	G/C	1.13503e-10	1.60968e-21	Thyroid
chr4	56572888	56572889	rs73236200	ENSG00000134852	A/G	1.13503e-10	1.60968e-21	Thyroid
chr4	56573813	56573814	rs73236201	ENSG00000134852	C/T	1.13503e-10	1.60968e-21	Thyroid
chr4	56575950	56575951	rs147813620	ENSG00000134852	A/G	1.13503e-10	1.60968e-21	Thyroid
chr4	56578339	56578340	rs111776958	ENSG00000134852	T/C	1.13503e-10	1.60968e-21	Thyroid
chr4	56579284	56579285	rs113915481	ENSG00000134852	A/G	1.13503e-10	1.60968e-21	Thyroid
chr4	56582022	56582023	rs73236202	ENSG00000134852	A/G	1.83139e-09	1.60968e-21	Thyroid
chr4	56584610	56584611	rs73238303	ENSG00000134852	C/A	1.00997e-09	1.60968e-21	Thyroid
chr4	56586889	56586890	rs73238305	ENSG00000134852	T/C	1.00997e-09	1.60968e-21	Thyroid
chr4	56589800	56589801	rs73238306	ENSG00000134852	C/T	1.00997e-09	1.60968e-21	Thyroid
chr4	56591226	56591227	rs11737856	ENSG00000134852	T/G	1.00997e-09	1.60968e-21	Thyroid
chr4	56594686	56594687	rs9684463	ENSG00000134852	G/A	6.2038e-10	1.60968e-21	Thyroid
chr4	56595705	56595706	rs11726168	ENSG00000134852	T/C	9.0136e-10	1.60968e-21	Thyroid
chr4	56599684	56599685	rs73238309	ENSG00000134852	G/A	9.0136e-10	1.60968e-21	Thyroid
chr4	56599830	56599831	rs73238311	ENSG00000134852	G/A	9.0136e-10	1.60968e-21	Thyroid
chr4	56609687	56609688	rs77865067	ENSG00000134852	A/C	9.0136e-10	1.60968e-21	Thyroid
chr4	56614724	56614725	rs73238320	ENSG00000134852	A/G	9.0136e-10	1.60968e-21	Thyroid
chr4	56615730	56615731	rs55767063	ENSG00000134852	T/G	1.53069e-08	1.60968e-21	Thyroid
chr4	56621350	56621351	rs73238323	ENSG00000134852	A/G	2.70894e-08	1.60968e-21	Thyroid
chr4	56623421	56623422	rs6840857	ENSG00000134852	G/A	2.70894e-08	1.60968e-21	Thyroid
chr4	56626713	56626714	rs11727229	ENSG00000134852	T/C	2.70894e-08	1.60968e-21	Thyroid
chr4	56633301	56633302	rs55806680	ENSG00000134852	C/A	3.83686e-07	1.60968e-21	Thyroid
chr4	56634927	56634928	rs73238326	ENSG00000134852	C/T	4.48197e-07	1.60968e-21	Thyroid
chr4	56639992	56639993	rs112997278	ENSG00000134852	T/C	4.48197e-07	1.60968e-21	Thyroid
chr4	56642013	56642014	rs73238332	ENSG00000134852	T/C	4.48197e-07	1.60968e-21	Thyroid
chr4	56642166	56642167	rs73238333	ENSG00000134852	G/A	4.48197e-07	1.60968e-21	Thyroid
chr4	56642985	56642986	rs73238334	ENSG00000134852	A/G	4.48197e-07	1.60968e-21	Thyroid
chr4	56644482	56644483	rs73238336	ENSG00000134852	A/G	4.48197e-07	1.60968e-21	Thyroid
chr4	56645078	56645079	rs73238338	ENSG00000134852	A/G	4.48197e-07	1.60968e-21	Thyroid
chr4	56645994	56645995	rs73238340	ENSG00000134852	C/T	4.48197e-07	1.60968e-21	Thyroid
chr4	56646750	56646751	rs73238341	ENSG00000134852	T/G	4.48197e-07	1.60968e-21	Thyroid
chr4	56647379	56647380	rs73238342	ENSG00000134852	G/A	4.48197e-07	1.60968e-21	Thyroid
chr4	56649911	56649912	rs6828295	ENSG00000134852	A/G	2.07951e-07	1.60968e-21	Thyroid
chr4	56651230	56651231	rs73238345	ENSG00000134852	C/T	1.22793e-07	1.60968e-21	Thyroid
chr4	56655275	56655276	rs12512845	ENSG00000134852	C/A	1.22793e-07	1.60968e-21	Thyroid
chr4	56656152	56656153	rs73238348	ENSG00000134852	G/T	1.22793e-07	1.60968e-21	Thyroid
chr4	56657509	56657510	rs2034295	ENSG00000134852	T/C	1.22793e-07	1.60968e-21	Thyroid
chr4	56659337	56659338	rs2899047	ENSG00000134852	C/G	1.22793e-07	1.60968e-21	Thyroid
chr4	56660950	56660951	rs73238350	ENSG00000134852	T/A	8.17357e-07	1.60968e-21	Thyroid
chr4	56664793	56664794	rs73238351	ENSG00000134852	A/G	1.26981e-07	1.60968e-21	Thyroid
chr4	56667346	56667347	rs73238353	ENSG00000134852	A/G	1.26981e-07	1.60968e-21	Thyroid
chr4	56667715	56667716	rs78142318	ENSG00000134852	C/T	1.26981e-07	1.60968e-21	Thyroid
chr4	56669654	56669655	rs73238354	ENSG00000134852	A/G	1.26981e-07	1.60968e-21	Thyroid
chr4	56672088	56672089	rs73238356	ENSG00000134852	G/A	4.57028e-07	1.60968e-21	Thyroid
chr4	56672604	56672605	rs73238357	ENSG00000134852	A/G	4.57028e-07	1.60968e-21	Thyroid
chr4	56672986	56672987	rs73238358	ENSG00000134852	G/A	4.57028e-07	1.60968e-21	Thyroid
chr4	56673139	56673140	rs7693994	ENSG00000134852	T/C	4.57028e-07	1.60968e-21	Thyroid
chr4	56673338	56673339	rs7665540	ENSG00000134852	C/T	4.57028e-07	1.60968e-21	Thyroid
chr4	56677791	56677792	rs11727946	ENSG00000134852	G/A	4.57028e-07	1.60968e-21	Thyroid
chr4	56681452	56681453	rs6817717	ENSG00000134852	A/G	4.57028e-07	1.60968e-21	Thyroid
chr4	56685301	56685302	rs748013	ENSG00000134852	C/T	4.57028e-07	1.60968e-21	Thyroid
chr4	56688377	56688378	rs73238359	ENSG00000134852	T/C	1.1192e-06	1.60968e-21	Thyroid
chr4	56690257	56690258	rs11727702	ENSG00000134852	T/C	1.1192e-06	1.60968e-21	Thyroid
chr4	56692319	56692320	rs34179097	ENSG00000134852	T/C	1.1192e-06	1.60968e-21	Thyroid
chr4	56697159	56697160	rs73238362	ENSG00000134852	T/C	1.1192e-06	1.60968e-21	Thyroid
chr4	56698867	56698868	rs73238363	ENSG00000134852	C/A	1.1192e-06	1.60968e-21	Thyroid
chr4	56699547	56699548	rs11737468	ENSG00000134852	A/G	2.70253e-06	1.60968e-21	Thyroid
chr4	56706289	56706290	rs73238365	ENSG00000134852	A/G	1.1192e-06	1.60968e-21	Thyroid
chr4	56707770	56707771	rs7669903	ENSG00000134852	A/G	1.1192e-06	1.60968e-21	Thyroid
chr4	56707927	56707928	rs7675287	ENSG00000134852	T/C	1.1192e-06	1.60968e-21	Thyroid
chr4	56708016	56708017	rs7675490	ENSG00000134852	T/C	1.1192e-06	1.60968e-21	Thyroid
chr4	56708621	56708622	rs189864916	ENSG00000134852	G/T	1.1192e-06	1.60968e-21	Thyroid
chr4	56709422	56709423	rs370011877	ENSG00000134852	G/C	1.1192e-06	1.60968e-21	Thyroid
chr4	56711081	56711082	rs146656697	ENSG00000134852	C/T	1.1192e-06	1.60968e-21	Thyroid
chr4	56716277	56716278	rs7698100	ENSG00000134852	T/C	1.1192e-06	1.60968e-21	Thyroid
chr4	56717600	56717601	rs73238367	ENSG00000134852	A/G	1.1192e-06	1.60968e-21	Thyroid
chr4	56718131	56718132	rs73238368	ENSG00000134852	T/G	1.1192e-06	1.60968e-21	Thyroid
chr4	56726053	56726054	rs73238369	ENSG00000134852	G/A	1.1192e-06	1.60968e-21	Thyroid
chr4	56726240	56726241	rs73238370	ENSG00000134852	C/G	1.1192e-06	1.60968e-21	Thyroid
chr4	56726402	56726403	rs73238371	ENSG00000134852	T/G	1.1192e-06	1.60968e-21	Thyroid
chr4	56727754	56727755	rs73238373	ENSG00000134852	G/T	1.1192e-06	1.60968e-21	Thyroid
chr4	56731985	56731986	rs11729456	ENSG00000134852	C/A	1.1192e-06	1.60968e-21	Thyroid
chr4	56732854	56732855	rs6814812	ENSG00000134852	G/A	1.1192e-06	1.60968e-21	Thyroid
chr4	56734058	56734059	rs73238377	ENSG00000134852	A/G	1.1192e-06	1.60968e-21	Thyroid
chr4	56736772	56736773	rs77829116	ENSG00000134852	C/T	1.1192e-06	1.60968e-21	Thyroid
chr4	56737899	56737900	rs73238379	ENSG00000134852	T/C	1.1192e-06	1.60968e-21	Thyroid
chr4	56738522	56738523	rs73238380	ENSG00000134852	A/G	1.1192e-06	1.60968e-21	Thyroid
chr4	56741282	56741283	rs73238383	ENSG00000134852	A/G	1.1192e-06	1.60968e-21	Thyroid
chr4	56743671	56743672	rs73238384	ENSG00000134852	A/T	1.47776e-06	1.60968e-21	Thyroid
chr4	56747192	56747193	rs7657912	ENSG00000134852	T/C	1.47776e-06	1.60968e-21	Thyroid
chr4	56749573	56749574	rs6845953	ENSG00000134852	G/A	1.47776e-06	1.60968e-21	Thyroid
chr4	56749603	56749604	rs73238387	ENSG00000134852	A/T	1.47776e-06	1.60968e-21	Thyroid
chr4	56753781	56753782	rs56026480	ENSG00000134852	G/C	1.47776e-06	1.60968e-21	Thyroid
chr4	56761659	56761660	rs73238390	ENSG00000134852	A/G	1.46589e-06	1.60968e-21	Thyroid
chr4	56761964	56761965	rs115275929	ENSG00000134852	G/A	1.46589e-06	1.60968e-21	Thyroid
chr4	56764277	56764278	rs73238395	ENSG00000134852	G/T	1.46589e-06	1.60968e-21	Thyroid
chr4	56770063	56770064	rs73238397	ENSG00000134852	C/T	1.47776e-06	1.60968e-21	Thyroid
chr4	56771333	56771334	rs73238398	ENSG00000134852	T/C	1.47776e-06	1.60968e-21	Thyroid
chr4	56773080	56773081	rs73238400	ENSG00000134852	C/A	1.47776e-06	1.60968e-21	Thyroid
chr4	57050184	57050185	rs7442400	ENSG00000134852	G/A	7.71585e-06	0.0195517	Esophagus_Muscularis
chr4	57053170	57053171	rs115565069	ENSG00000134852	C/T	7.71585e-06	0.0195517	Esophagus_Muscularis
chr4	57059806	57059807	rs17806720	ENSG00000134852	T/C	7.71585e-06	0.0195517	Esophagus_Muscularis
chr4	57060209	57060210	rs10517370	ENSG00000134852	T/A	7.71585e-06	0.0195517	Esophagus_Muscularis
chr4	57063808	57063809	rs17745069	ENSG00000134852	A/G	7.71585e-06	0.0195517	Esophagus_Muscularis
chr4	57064718	57064719	rs192056623	ENSG00000134852	C/T	7.71585e-06	0.0195517	Esophagus_Muscularis
chr4	57065619	57065620	rs148089992	ENSG00000134852	C/T	7.69678e-06	0.0195517	Esophagus_Muscularis
chr4	57065703	57065704	rs114545014	ENSG00000134852	G/T	7.71585e-06	0.0195517	Esophagus_Muscularis
chr4	57067035	57067036	rs77068866	ENSG00000134852	G/A	7.71585e-06	0.0195517	Esophagus_Muscularis
chr4	57067944	57067945	rs17807056	ENSG00000134852	G/A	1.78963e-05	0.0195517	Esophagus_Muscularis
chr4	57069621	57069622	rs17745288	ENSG00000134852	G/C	7.71585e-06	0.0195517	Esophagus_Muscularis
chr4	82523635	82523636	rs62302448	ENSG00000138669	T/A	0.000121136	0.0555243	Testis
chr4	82524574	82524575	rs112943158	ENSG00000138669	A/G	0.000121136	0.0555243	Testis
chr4	82524693	82524694	rs111352650	ENSG00000138669	G/A	0.000121136	0.0555243	Testis
chr4	82525587	82525588	rs62302449	ENSG00000138669	T/C	0.000121136	0.0555243	Testis
chr4	82525674	82525675	rs111361235	ENSG00000138669	T/A	0.000121136	0.0555243	Testis
chr4	82526952	82526953	rs62302451	ENSG00000138669	T/C	0.000121136	0.0555243	Testis
chr4	82534708	82534709	rs62302452	ENSG00000138669	A/G	0.000121136	0.0555243	Testis
chr4	82536398	82536399	rs62302454	ENSG00000138669	C/A	0.000121136	0.0555243	Testis
chr4	82537378	82537379	4_82537379	ENSG00000138669	G/A	0.000121136	0.0555243	Testis
chr4	82537378	82537379	rs62302455	ENSG00000138669	G/A	0.000121136	0.0555243	Testis
chr4	82538601	82538602	rs113481993	ENSG00000138669	T/G	0.000121136	0.0555243	Testis
chr4	82541000	82541001	rs112298533	ENSG00000138669	C/G	0.000121136	0.0555243	Testis
chr4	82541632	82541633	4_82541633	ENSG00000138669	C/T	0.000121136	0.0555243	Testis
chr4	82541632	82541633	rs62302456	ENSG00000138669	C/T	0.000121136	0.0555243	Testis
chr4	82545489	82545490	4_82545490	ENSG00000138669	C/T	0.000121136	0.0555243	Testis
chr4	82545489	82545490	rs62302457	ENSG00000138669	C/T	0.000121136	0.0555243	Testis
chr4	82545883	82545884	4_82545884	ENSG00000138669	C/T	0.000121136	0.0555243	Testis
chr4	82545883	82545884	rs62302458	ENSG00000138669	C/T	0.000121136	0.0555243	Testis
chr4	82548346	82548347	4_82548347	ENSG00000138669	C/T	0.000121136	0.0555243	Testis
chr4	82548346	82548347	rs111847286	ENSG00000138669	C/T	0.000121136	0.0555243	Testis
chr4	82548746	82548747	4_82548747	ENSG00000138669	G/C	0.000121136	0.0555243	Testis
chr4	82548746	82548747	rs62304079	ENSG00000138669	G/C	0.000121136	0.0555243	Testis
chr4	82551881	82551882	4_82551882	ENSG00000138669	C/G	0.000121136	0.0555243	Testis
chr4	82551881	82551882	rs62304081	ENSG00000138669	C/G	0.000121136	0.0555243	Testis
chr4	82552078	82552079	4_82552079	ENSG00000138669	G/A	0.000121136	0.0555243	Testis
chr4	82552078	82552079	rs62304082	ENSG00000138669	G/A	0.000121136	0.0555243	Testis
chr4	82554119	82554120	rs62304084	ENSG00000138669	G/A	0.000121136	0.0555243	Testis
chr4	100351435	100351436	rs17529509	ENSG00000138823	C/A	9.38589e-05	5.00181e-15	Artery_Aorta
chr4	100352116	100352117	rs113954211	ENSG00000138823	C/A	9.38589e-05	5.00181e-15	Artery_Aorta
chr4	100368785	100368786	rs17589306	ENSG00000138823	T/C	8.86783e-05	5.00181e-15	Artery_Aorta
chr4	100372975	100372976	rs2165672	ENSG00000138823	A/C	9.51832e-05	5.00181e-15	Artery_Aorta
chr4	100373833	100373834	rs75505416	ENSG00000138823	T/C	9.51832e-05	5.00181e-15	Artery_Aorta
chr4	100379066	100379067	rs113685321	ENSG00000138823	T/C	9.51832e-05	5.00181e-15	Artery_Aorta
chr4	100383695	100383696	rs77324539	ENSG00000138823	A/G	9.51832e-05	5.00181e-15	Artery_Aorta
chr4	100386828	100386829	rs115163375	ENSG00000138823	C/T	9.51832e-05	5.00181e-15	Artery_Aorta
chr4	100407531	100407532	rs111986524	ENSG00000138823	G/A	1.24858e-05	5.00181e-15	Artery_Aorta
chr4	100407531	100407532	rs111986524	ENSG00000138823	G/A	4.84245e-05	2.88355e-09	Artery_Tibial
chr4	100408193	100408194	rs1969097	ENSG00000138823	A/C	1.24858e-05	5.00181e-15	Artery_Aorta
chr4	100408193	100408194	rs1969097	ENSG00000138823	A/C	4.84245e-05	2.88355e-09	Artery_Tibial
chr4	100409266	100409267	rs114719272	ENSG00000138823	A/G	1.24858e-05	5.00181e-15	Artery_Aorta
chr4	100409266	100409267	rs114719272	ENSG00000138823	A/G	2.07201e-05	2.88355e-09	Artery_Tibial
chr4	100411375	100411376	rs116245649	ENSG00000138823	C/T	1.24858e-05	5.00181e-15	Artery_Aorta
chr4	100411375	100411376	rs116245649	ENSG00000138823	C/T	4.84245e-05	2.88355e-09	Artery_Tibial
chr4	100412319	100412320	rs115337753	ENSG00000138823	A/C	1.24858e-05	5.00181e-15	Artery_Aorta
chr4	100412319	100412320	rs115337753	ENSG00000138823	A/C	4.84245e-05	2.88355e-09	Artery_Tibial
chr4	100415434	100415435	rs116040762	ENSG00000138823	A/G	1.24858e-05	5.00181e-15	Artery_Aorta
chr4	100415434	100415435	rs116040762	ENSG00000138823	A/G	2.07201e-05	2.88355e-09	Artery_Tibial
chr4	100418106	100418107	rs191677672	ENSG00000138823	T/C	1.24858e-05	5.00181e-15	Artery_Aorta
chr4	100418106	100418107	rs191677672	ENSG00000138823	T/C	4.84245e-05	2.88355e-09	Artery_Tibial
chr4	100418352	100418353	rs145234718	ENSG00000138823	T/C	0.000101604	2.88355e-09	Artery_Tibial
chr4	100419543	100419544	rs111741780	ENSG00000138823	G/A	1.24858e-05	5.00181e-15	Artery_Aorta
chr4	100419543	100419544	rs111741780	ENSG00000138823	G/A	4.84245e-05	2.88355e-09	Artery_Tibial
chr4	100423449	100423450	rs1553432	ENSG00000138823	A/G	6.39568e-07	5.00181e-15	Artery_Aorta
chr4	100423449	100423450	rs1553432	ENSG00000138823	A/G	1.51101e-07	2.88355e-09	Artery_Tibial
chr4	100423639	100423640	rs1553433	ENSG00000138823	G/A	6.20264e-05	5.00181e-15	Artery_Aorta
chr4	100423639	100423640	rs1553433	ENSG00000138823	G/A	5.33151e-07	2.88355e-09	Artery_Tibial
chr4	100424204	100424205	rs79623823	ENSG00000138823	C/T	6.39568e-07	5.00181e-15	Artery_Aorta
chr4	100424204	100424205	rs79623823	ENSG00000138823	C/T	1.51101e-07	2.88355e-09	Artery_Tibial
chr4	100426473	100426474	rs112953352	ENSG00000138823	A/T	6.39568e-07	5.00181e-15	Artery_Aorta
chr4	100426473	100426474	rs112953352	ENSG00000138823	A/T	1.51101e-07	2.88355e-09	Artery_Tibial
chr4	100427068	100427069	rs113668215	ENSG00000138823	C/A	6.20264e-05	5.00181e-15	Artery_Aorta
chr4	100427068	100427069	rs113668215	ENSG00000138823	C/A	5.33151e-07	2.88355e-09	Artery_Tibial
chr4	100427390	100427391	rs112700143	ENSG00000138823	A/G	6.39568e-07	5.00181e-15	Artery_Aorta
chr4	100427390	100427391	rs112700143	ENSG00000138823	A/G	1.51101e-07	2.88355e-09	Artery_Tibial
chr4	100428153	100428154	rs111510363	ENSG00000138823	T/G	6.20264e-05	5.00181e-15	Artery_Aorta
chr4	100428153	100428154	rs111510363	ENSG00000138823	T/G	5.33151e-07	2.88355e-09	Artery_Tibial
chr4	100428941	100428942	rs76478971	ENSG00000138823	A/G	6.39568e-07	5.00181e-15	Artery_Aorta
chr4	100428941	100428942	rs76478971	ENSG00000138823	A/G	1.51101e-07	2.88355e-09	Artery_Tibial
chr4	100429518	100429519	rs77471916	ENSG00000138823	G/A	6.39568e-07	5.00181e-15	Artery_Aorta
chr4	100429518	100429519	rs77471916	ENSG00000138823	G/A	1.51101e-07	2.88355e-09	Artery_Tibial
chr4	100430080	100430081	rs113902949	ENSG00000138823	G/A	6.39568e-07	5.00181e-15	Artery_Aorta
chr4	100430080	100430081	rs113902949	ENSG00000138823	G/A	1.51101e-07	2.88355e-09	Artery_Tibial
chr4	100430428	100430429	rs112531168	ENSG00000138823	A/G	6.20264e-05	5.00181e-15	Artery_Aorta
chr4	100430428	100430429	rs112531168	ENSG00000138823	A/G	5.33151e-07	2.88355e-09	Artery_Tibial
chr4	100431165	100431166	rs78908724	ENSG00000138823	T/C	6.20264e-05	5.00181e-15	Artery_Aorta
chr4	100431165	100431166	rs78908724	ENSG00000138823	T/C	5.33151e-07	2.88355e-09	Artery_Tibial
chr4	100431298	100431299	rs77107880	ENSG00000138823	A/T	6.20264e-05	5.00181e-15	Artery_Aorta
chr4	100431298	100431299	rs77107880	ENSG00000138823	A/T	5.33151e-07	2.88355e-09	Artery_Tibial
chr4	100432711	100432712	rs113227503	ENSG00000138823	C/G	6.39568e-07	5.00181e-15	Artery_Aorta
chr4	100432711	100432712	rs113227503	ENSG00000138823	C/G	1.51101e-07	2.88355e-09	Artery_Tibial
chr4	100433295	100433296	rs74826603	ENSG00000138823	A/T	6.39568e-07	5.00181e-15	Artery_Aorta
chr4	100433295	100433296	rs74826603	ENSG00000138823	A/T	1.51101e-07	2.88355e-09	Artery_Tibial
chr4	100433483	100433484	rs75674620	ENSG00000138823	G/A	6.39568e-07	5.00181e-15	Artery_Aorta
chr4	100433483	100433484	rs75674620	ENSG00000138823	G/A	1.51101e-07	2.88355e-09	Artery_Tibial
chr4	100433735	100433736	rs78510748	ENSG00000138823	A/C	6.39568e-07	5.00181e-15	Artery_Aorta
chr4	100433735	100433736	rs78510748	ENSG00000138823	A/C	1.51101e-07	2.88355e-09	Artery_Tibial
chr4	100435358	100435359	rs112430106	ENSG00000138823	A/G	6.20264e-05	5.00181e-15	Artery_Aorta
chr4	100435358	100435359	rs112430106	ENSG00000138823	A/G	5.33151e-07	2.88355e-09	Artery_Tibial
chr4	100435739	100435740	rs140702174	ENSG00000138823	T/A	6.20264e-05	5.00181e-15	Artery_Aorta
chr4	100435739	100435740	rs140702174	ENSG00000138823	T/A	5.33151e-07	2.88355e-09	Artery_Tibial
chr4	100437886	100437887	rs112102006	ENSG00000138823	G/A	6.20264e-05	5.00181e-15	Artery_Aorta
chr4	100437886	100437887	rs112102006	ENSG00000138823	G/A	5.33151e-07	2.88355e-09	Artery_Tibial
chr4	100441805	100441806	rs112303289	ENSG00000138823	A/G	6.20264e-05	5.00181e-15	Artery_Aorta
chr4	100441805	100441806	rs112303289	ENSG00000138823	A/G	5.33151e-07	2.88355e-09	Artery_Tibial
chr4	100443070	100443071	rs112724250	ENSG00000138823	G/A	6.20264e-05	5.00181e-15	Artery_Aorta
chr4	100443070	100443071	rs112724250	ENSG00000138823	G/A	5.33151e-07	2.88355e-09	Artery_Tibial
chr4	100447232	100447233	rs112114454	ENSG00000138823	C/T	1.70326e-05	5.00181e-15	Artery_Aorta
chr4	100447232	100447233	rs112114454	ENSG00000138823	C/T	1.40558e-07	2.88355e-09	Artery_Tibial
chr4	100448657	100448658	rs113389669	ENSG00000138823	G/C	1.70326e-05	5.00181e-15	Artery_Aorta
chr4	100448657	100448658	rs113389669	ENSG00000138823	G/C	1.40558e-07	2.88355e-09	Artery_Tibial
chr4	100450956	100450957	rs41275703	ENSG00000138823	A/G	1.70326e-05	5.00181e-15	Artery_Aorta
chr4	100450956	100450957	rs41275703	ENSG00000138823	A/G	1.40558e-07	2.88355e-09	Artery_Tibial
chr4	100451394	100451395	rs112352710	ENSG00000138823	C/T	7.88924e-05	5.00181e-15	Artery_Aorta
chr4	100451394	100451395	rs112352710	ENSG00000138823	C/T	8.8316e-07	2.88355e-09	Artery_Tibial
chr4	100457001	100457002	rs111307169	ENSG00000138823	T/C	1.87653e-05	5.00181e-15	Artery_Aorta
chr4	100457001	100457002	rs111307169	ENSG00000138823	T/C	1.41864e-07	2.88355e-09	Artery_Tibial
chr4	100458772	100458773	rs112527495	ENSG00000138823	A/G	1.70326e-05	5.00181e-15	Artery_Aorta
chr4	100458772	100458773	rs112527495	ENSG00000138823	A/G	1.40558e-07	2.88355e-09	Artery_Tibial
chr4	100460530	100460531	rs41275705	ENSG00000138823	A/G	1.70326e-05	5.00181e-15	Artery_Aorta
chr4	100460530	100460531	rs41275705	ENSG00000138823	A/G	1.40558e-07	2.88355e-09	Artery_Tibial
chr4	100460837	100460838	rs145014024	ENSG00000138823	T/C	1.70326e-05	5.00181e-15	Artery_Aorta
chr4	100460837	100460838	rs145014024	ENSG00000138823	T/C	1.40558e-07	2.88355e-09	Artery_Tibial
chr4	100464603	100464604	rs113019310	ENSG00000138823	C/T	1.70326e-05	5.00181e-15	Artery_Aorta
chr4	100464603	100464604	rs113019310	ENSG00000138823	C/T	1.40558e-07	2.88355e-09	Artery_Tibial
chr4	100471189	100471190	rs112954724	ENSG00000138823	T/G	1.70326e-05	5.00181e-15	Artery_Aorta
chr4	100471189	100471190	rs112954724	ENSG00000138823	T/G	1.40558e-07	2.88355e-09	Artery_Tibial
chr4	100474339	100474340	rs111694387	ENSG00000138823	T/G	1.70326e-05	5.00181e-15	Artery_Aorta
chr4	100474339	100474340	rs111694387	ENSG00000138823	T/G	1.40558e-07	2.88355e-09	Artery_Tibial
chr4	100475573	100475574	rs112576392	ENSG00000138823	A/G	1.70326e-05	5.00181e-15	Artery_Aorta
chr4	100475573	100475574	rs112576392	ENSG00000138823	A/G	1.40558e-07	2.88355e-09	Artery_Tibial
chr4	100481676	100481677	rs75860085	ENSG00000138823	A/T	1.70326e-05	5.00181e-15	Artery_Aorta
chr4	100481676	100481677	rs75860085	ENSG00000138823	A/T	1.40558e-07	2.88355e-09	Artery_Tibial
chr4	100483270	100483271	rs191253898	ENSG00000138823	T/C	1.70326e-05	5.00181e-15	Artery_Aorta
chr4	100483270	100483271	rs191253898	ENSG00000138823	T/C	1.40558e-07	2.88355e-09	Artery_Tibial
chr4	100487587	100487588	rs113034137	ENSG00000138823	G/A	1.70326e-05	5.00181e-15	Artery_Aorta
chr4	100487587	100487588	rs113034137	ENSG00000138823	G/A	1.40558e-07	2.88355e-09	Artery_Tibial
chr4	100489529	100489530	rs111787230	ENSG00000138823	A/G	1.70326e-05	5.00181e-15	Artery_Aorta
chr4	100489529	100489530	rs111787230	ENSG00000138823	A/G	1.40558e-07	2.88355e-09	Artery_Tibial
chr4	100497658	100497659	rs113004476	ENSG00000138823	C/T	1.70326e-05	5.00181e-15	Artery_Aorta
chr4	100497658	100497659	rs113004476	ENSG00000138823	C/T	1.40558e-07	2.88355e-09	Artery_Tibial
chr4	100499552	100499553	rs76006141	ENSG00000138823	T/C	1.70326e-05	5.00181e-15	Artery_Aorta
chr4	100499552	100499553	rs76006141	ENSG00000138823	T/C	1.40558e-07	2.88355e-09	Artery_Tibial
chr4	100504907	100504908	rs151253743	ENSG00000138823	G/A	1.70326e-05	5.00181e-15	Artery_Aorta
chr4	100504907	100504908	rs151253743	ENSG00000138823	G/A	1.40558e-07	2.88355e-09	Artery_Tibial
chr4	100506267	100506268	rs113287401	ENSG00000138823	A/G	1.70326e-05	5.00181e-15	Artery_Aorta
chr4	100506267	100506268	rs113287401	ENSG00000138823	A/G	1.40558e-07	2.88355e-09	Artery_Tibial
chr4	100512848	100512849	rs113557405	ENSG00000138823	T/C	1.70326e-05	5.00181e-15	Artery_Aorta
chr4	100512848	100512849	rs113557405	ENSG00000138823	T/C	1.40558e-07	2.88355e-09	Artery_Tibial
chr4	100513545	100513546	rs144319557	ENSG00000138823	G/A	1.70326e-05	5.00181e-15	Artery_Aorta
chr4	100513545	100513546	rs144319557	ENSG00000138823	G/A	1.40558e-07	2.88355e-09	Artery_Tibial
chr4	100514051	100514052	rs148766065	ENSG00000138823	C/T	1.70326e-05	5.00181e-15	Artery_Aorta
chr4	100514051	100514052	rs148766065	ENSG00000138823	C/T	1.40558e-07	2.88355e-09	Artery_Tibial
chr4	100514363	100514364	rs150849944	ENSG00000138823	C/T	1.70326e-05	5.00181e-15	Artery_Aorta
chr4	100514363	100514364	rs150849944	ENSG00000138823	C/T	1.40558e-07	2.88355e-09	Artery_Tibial
chr4	100516379	100516380	rs2130906	ENSG00000138823	T/A	1.70326e-05	5.00181e-15	Artery_Aorta
chr4	100516379	100516380	rs2130906	ENSG00000138823	T/A	1.40558e-07	2.88355e-09	Artery_Tibial
chr4	100516657	100516658	rs2130907	ENSG00000138823	C/A	1.70326e-05	5.00181e-15	Artery_Aorta
chr4	100516657	100516658	rs2130907	ENSG00000138823	C/A	1.40558e-07	2.88355e-09	Artery_Tibial
chr4	100518713	100518714	rs77290806	ENSG00000138823	T/G	1.70326e-05	5.00181e-15	Artery_Aorta
chr4	100518713	100518714	rs77290806	ENSG00000138823	T/G	1.40558e-07	2.88355e-09	Artery_Tibial
chr4	100520609	100520610	rs2035813	ENSG00000138823	A/G	1.70326e-05	5.00181e-15	Artery_Aorta
chr4	100520609	100520610	rs2035813	ENSG00000138823	A/G	1.40558e-07	2.88355e-09	Artery_Tibial
chr4	100523802	100523803	rs145855658	ENSG00000138823	G/A	1.70326e-05	5.00181e-15	Artery_Aorta
chr4	100523802	100523803	rs145855658	ENSG00000138823	G/A	1.40558e-07	2.88355e-09	Artery_Tibial
chr4	100527827	100527828	rs112125838	ENSG00000138823	C/T	1.70326e-05	5.00181e-15	Artery_Aorta
chr4	100527827	100527828	rs112125838	ENSG00000138823	C/T	1.40558e-07	2.88355e-09	Artery_Tibial
chr4	100528950	100528951	rs113005789	ENSG00000138823	C/T	1.70326e-05	5.00181e-15	Artery_Aorta
chr4	100528950	100528951	rs113005789	ENSG00000138823	C/T	1.40558e-07	2.88355e-09	Artery_Tibial
chr4	100530546	100530547	rs111536591	ENSG00000138823	A/G	1.70326e-05	5.00181e-15	Artery_Aorta
chr4	100530546	100530547	rs111536591	ENSG00000138823	A/G	1.40558e-07	2.88355e-09	Artery_Tibial
chr4	100532432	100532433	rs112568939	ENSG00000138823	C/T	1.70326e-05	5.00181e-15	Artery_Aorta
chr4	100532432	100532433	rs112568939	ENSG00000138823	C/T	1.40558e-07	2.88355e-09	Artery_Tibial
chr4	100532601	100532602	rs113337987	ENSG00000138823	G/A	1.70326e-05	5.00181e-15	Artery_Aorta
chr4	100532601	100532602	rs113337987	ENSG00000138823	G/A	1.40558e-07	2.88355e-09	Artery_Tibial
chr4	100533658	100533659	rs78189095	ENSG00000138823	C/T	1.70326e-05	5.00181e-15	Artery_Aorta
chr4	100533658	100533659	rs78189095	ENSG00000138823	C/T	1.40558e-07	2.88355e-09	Artery_Tibial
chr4	100534809	100534810	rs79149824	ENSG00000138823	C/T	1.70326e-05	5.00181e-15	Artery_Aorta
chr4	100534809	100534810	rs79149824	ENSG00000138823	C/T	1.40558e-07	2.88355e-09	Artery_Tibial
chr4	100536831	100536832	rs112205302	ENSG00000138823	G/A	1.70326e-05	5.00181e-15	Artery_Aorta
chr4	100536831	100536832	rs112205302	ENSG00000138823	G/A	1.40558e-07	2.88355e-09	Artery_Tibial
chr4	100538830	100538831	rs113880206	ENSG00000138823	A/G	1.70326e-05	5.00181e-15	Artery_Aorta
chr4	100538830	100538831	rs113880206	ENSG00000138823	A/G	1.40558e-07	2.88355e-09	Artery_Tibial
chr4	100544117	100544118	rs112407688	ENSG00000138823	G/C	1.70326e-05	5.00181e-15	Artery_Aorta
chr4	100544117	100544118	rs112407688	ENSG00000138823	G/C	1.40558e-07	2.88355e-09	Artery_Tibial
chr4	100545540	100545541	rs112925005	ENSG00000138823	G/T	1.70326e-05	5.00181e-15	Artery_Aorta
chr4	100545540	100545541	rs112925005	ENSG00000138823	G/T	1.40558e-07	2.88355e-09	Artery_Tibial
chr4	100546265	100546266	rs151094957	ENSG00000138823	G/T	1.70326e-05	5.00181e-15	Artery_Aorta
chr4	100546265	100546266	rs151094957	ENSG00000138823	G/T	1.40558e-07	2.88355e-09	Artery_Tibial
chr4	100551642	100551643	rs113433747	ENSG00000138823	A/G	1.70326e-05	5.00181e-15	Artery_Aorta
chr4	100551642	100551643	rs113433747	ENSG00000138823	A/G	1.41518e-07	2.88355e-09	Artery_Tibial
chr4	100555029	100555030	rs80147669	ENSG00000138823	G/A	9.70876e-06	5.00181e-15	Artery_Aorta
chr4	100555029	100555030	rs80147669	ENSG00000138823	G/A	2.09696e-07	2.88355e-09	Artery_Tibial
chr4	100564675	100564676	rs79121650	ENSG00000138823	G/A	9.70876e-06	5.00181e-15	Artery_Aorta
chr4	100564675	100564676	rs79121650	ENSG00000138823	G/A	1.13233e-06	2.88355e-09	Artery_Tibial
chr4	100565628	100565629	rs149603825	ENSG00000138823	C/A	9.70876e-06	5.00181e-15	Artery_Aorta
chr4	100565628	100565629	rs149603825	ENSG00000138823	C/A	1.13233e-06	2.88355e-09	Artery_Tibial
chr4	100566038	100566039	rs113499158	ENSG00000138823	A/G	2.90346e-05	5.00181e-15	Artery_Aorta
chr4	100566038	100566039	rs113499158	ENSG00000138823	A/G	3.10083e-06	2.88355e-09	Artery_Tibial
chr4	100568359	100568360	rs111811898	ENSG00000138823	G/A	9.70876e-06	5.00181e-15	Artery_Aorta
chr4	100568359	100568360	rs111811898	ENSG00000138823	G/A	1.13233e-06	2.88355e-09	Artery_Tibial
chr4	100569256	100569257	rs112037268	ENSG00000138823	C/G	9.70876e-06	5.00181e-15	Artery_Aorta
chr4	100569256	100569257	rs112037268	ENSG00000138823	C/G	1.13233e-06	2.88355e-09	Artery_Tibial
chr4	100569441	100569442	rs80251526	ENSG00000138823	T/C	9.70876e-06	5.00181e-15	Artery_Aorta
chr4	100569441	100569442	rs80251526	ENSG00000138823	T/C	1.13233e-06	2.88355e-09	Artery_Tibial
chr4	100570276	100570277	rs113046406	ENSG00000138823	A/G	9.70876e-06	5.00181e-15	Artery_Aorta
chr4	100570276	100570277	rs113046406	ENSG00000138823	A/G	1.13233e-06	2.88355e-09	Artery_Tibial
chr4	100576142	100576143	rs112144150	ENSG00000138823	G/A	6.75058e-06	5.00181e-15	Artery_Aorta
chr4	100576142	100576143	rs112144150	ENSG00000138823	G/A	1.13233e-06	2.88355e-09	Artery_Tibial
chr4	100577200	100577201	rs113836829	ENSG00000138823	C/T	6.75058e-06	5.00181e-15	Artery_Aorta
chr4	100577200	100577201	rs113836829	ENSG00000138823	C/T	1.13233e-06	2.88355e-09	Artery_Tibial
chr4	100583463	100583464	rs113795436	ENSG00000138823	C/T	6.75058e-06	5.00181e-15	Artery_Aorta
chr4	100583463	100583464	rs113795436	ENSG00000138823	C/T	1.13233e-06	2.88355e-09	Artery_Tibial
chr4	100583831	100583832	rs78262498	ENSG00000138823	C/G	0.000144457	5.00181e-15	Artery_Aorta
chr4	100583831	100583832	rs78262498	ENSG00000138823	C/G	6.91858e-05	2.88355e-09	Artery_Tibial
chr4	100586170	100586171	rs112673132	ENSG00000138823	G/A	6.75058e-06	5.00181e-15	Artery_Aorta
chr4	100586170	100586171	rs112673132	ENSG00000138823	G/A	1.13233e-06	2.88355e-09	Artery_Tibial
chr4	100593540	100593541	rs112416204	ENSG00000138823	G/A	6.75058e-06	5.00181e-15	Artery_Aorta
chr4	100593540	100593541	rs112416204	ENSG00000138823	G/A	4.15755e-06	2.88355e-09	Artery_Tibial
chr4	100596292	100596293	rs112771525	ENSG00000138823	A/G	6.75058e-06	5.00181e-15	Artery_Aorta
chr4	100596292	100596293	rs112771525	ENSG00000138823	A/G	1.13233e-06	2.88355e-09	Artery_Tibial
chr4	100605968	100605969	rs113142007	ENSG00000138823	T/C	6.75058e-06	5.00181e-15	Artery_Aorta
chr4	100605968	100605969	rs113142007	ENSG00000138823	T/C	1.13233e-06	2.88355e-09	Artery_Tibial
chr4	100608282	100608283	rs142429199	ENSG00000138823	T/A	6.75058e-06	5.00181e-15	Artery_Aorta
chr4	100608282	100608283	rs142429199	ENSG00000138823	T/A	1.13233e-06	2.88355e-09	Artery_Tibial
chr4	100611031	100611032	rs113136904	ENSG00000138823	G/A	6.75058e-06	5.00181e-15	Artery_Aorta
chr4	100611031	100611032	rs113136904	ENSG00000138823	G/A	1.13233e-06	2.88355e-09	Artery_Tibial
chr4	100614276	100614277	rs112626323	ENSG00000138823	C/T	6.75058e-06	5.00181e-15	Artery_Aorta
chr4	100614276	100614277	rs112626323	ENSG00000138823	C/T	1.13233e-06	2.88355e-09	Artery_Tibial
chr4	100614708	100614709	rs112790183	ENSG00000138823	G/A	6.75058e-06	5.00181e-15	Artery_Aorta
chr4	100614708	100614709	rs112790183	ENSG00000138823	G/A	1.13233e-06	2.88355e-09	Artery_Tibial
chr4	100618890	100618891	rs74764239	ENSG00000138823	A/T	6.75058e-06	5.00181e-15	Artery_Aorta
chr4	100618890	100618891	rs74764239	ENSG00000138823	A/T	1.13233e-06	2.88355e-09	Artery_Tibial
chr4	100621054	100621055	rs112966321	ENSG00000138823	T/G	6.75058e-06	5.00181e-15	Artery_Aorta
chr4	100621054	100621055	rs112966321	ENSG00000138823	T/G	1.13233e-06	2.88355e-09	Artery_Tibial
chr4	100622276	100622277	rs145117377	ENSG00000138823	A/G	6.75058e-06	5.00181e-15	Artery_Aorta
chr4	100622276	100622277	rs145117377	ENSG00000138823	A/G	1.13233e-06	2.88355e-09	Artery_Tibial
chr4	100636748	100636749	rs113952744	ENSG00000138823	T/C	6.75058e-06	5.00181e-15	Artery_Aorta
chr4	100636748	100636749	rs113952744	ENSG00000138823	T/C	1.13233e-06	2.88355e-09	Artery_Tibial
chr4	100636939	100636940	rs113013054	ENSG00000138823	A/T	6.75058e-06	5.00181e-15	Artery_Aorta
chr4	100636939	100636940	rs113013054	ENSG00000138823	A/T	1.13233e-06	2.88355e-09	Artery_Tibial
chr4	100638612	100638613	rs79548024	ENSG00000138823	G/A	6.75058e-06	5.00181e-15	Artery_Aorta
chr4	100638612	100638613	rs79548024	ENSG00000138823	G/A	1.13233e-06	2.88355e-09	Artery_Tibial
chr4	100653602	100653603	rs112164377	ENSG00000138823	A/G	0.000144457	5.00181e-15	Artery_Aorta
chr4	100653602	100653603	rs112164377	ENSG00000138823	A/G	6.71938e-05	2.88355e-09	Artery_Tibial
chr4	100654489	100654490	rs112263703	ENSG00000138823	G/A	0.000144457	5.00181e-15	Artery_Aorta
chr4	100654489	100654490	rs112263703	ENSG00000138823	G/A	6.71938e-05	2.88355e-09	Artery_Tibial
chr4	100659405	100659406	rs111819881	ENSG00000138823	C/T	0.000144457	5.00181e-15	Artery_Aorta
chr4	100659405	100659406	rs111819881	ENSG00000138823	C/T	8.791e-05	2.88355e-09	Artery_Tibial
chr4	100660271	100660272	rs113656338	ENSG00000138823	A/T	0.000144457	5.00181e-15	Artery_Aorta
chr4	100660271	100660272	rs113656338	ENSG00000138823	A/T	6.71938e-05	2.88355e-09	Artery_Tibial
chr5	176311295	176311296	rs147392589	ENSG00000213347	C/T	2.28093e-05	3.25974e-36	Thyroid
chr5	176312700	176312701	rs145717081	ENSG00000213347	G/A	5.30129e-05	6.66397e-23	Artery_Tibial
chr5	176312700	176312701	rs145717081	ENSG00000213347	G/A	5.54675e-05	3.33391e-13	Breast_Mammary_Tissue
chr5	176312700	176312701	rs145717081	ENSG00000213347	G/A	1.08231e-05	3.25974e-36	Thyroid
chr5	176315821	176315822	rs61749652	ENSG00000213347	G/T	3.64721e-05	3.33391e-13	Breast_Mammary_Tissue
chr5	176315821	176315822	rs61749652	ENSG00000213347	G/T	7.31472e-05	3.25974e-36	Thyroid
chr5	176315997	176315998	rs114436672	ENSG00000213347	A/G	3.64721e-05	3.33391e-13	Breast_Mammary_Tissue
chr5	176315997	176315998	rs114436672	ENSG00000213347	A/G	7.31472e-05	3.25974e-36	Thyroid
chr5	176316041	176316042	rs116035964	ENSG00000213347	C/G	4.03025e-05	3.33391e-13	Breast_Mammary_Tissue
chr5	176316041	176316042	rs116035964	ENSG00000213347	C/G	2.13994e-05	3.25974e-36	Thyroid
chr5	176316889	176316890	rs12187462	ENSG00000213347	C/T	0.00010574	3.25974e-36	Thyroid
chr5	176320120	176320121	rs190282831	ENSG00000213347	C/T	7.87265e-06	3.25974e-36	Thyroid
chr5	176324219	176324220	rs149361550	ENSG00000213347	G/C	7.87265e-06	3.25974e-36	Thyroid
chr5	176325041	176325042	rs148593430	ENSG00000213347	C/T	7.87265e-06	3.25974e-36	Thyroid
chr5	176326006	176326007	rs145134037	ENSG00000213347	G/A	7.87265e-06	3.25974e-36	Thyroid
chr5	176330813	176330814	rs192107212	ENSG00000213347	C/G	7.87265e-06	3.25974e-36	Thyroid
chr5	176331789	176331790	rs148959495	ENSG00000213347	G/T	7.87265e-06	3.25974e-36	Thyroid
chr5	176336618	176336619	rs115556951	ENSG00000213347	C/T	7.87265e-06	3.25974e-36	Thyroid
chr5	176338191	176338192	rs148143244	ENSG00000213347	A/C	7.87265e-06	3.25974e-36	Thyroid
chr5	176338819	176338820	rs139230661	ENSG00000213347	A/C	7.87265e-06	3.25974e-36	Thyroid
chr5	176338861	176338862	rs114677257	ENSG00000213347	C/T	7.87265e-06	3.25974e-36	Thyroid
chr5	176338953	176338954	rs142335695	ENSG00000213347	C/T	7.87265e-06	3.25974e-36	Thyroid
chr5	176340268	176340269	rs75332147	ENSG00000213347	G/A	7.87265e-06	3.25974e-36	Thyroid
chr5	176340312	176340313	rs116448255	ENSG00000213347	G/C	7.87265e-06	3.25974e-36	Thyroid
chr5	176340454	176340455	rs78627537	ENSG00000213347	T/C	7.87265e-06	3.25974e-36	Thyroid
chr5	176340872	176340873	rs138354362	ENSG00000213347	G/A	7.87265e-06	3.25974e-36	Thyroid
chr5	176341264	176341265	rs141171883	ENSG00000213347	G/A	7.87265e-06	3.25974e-36	Thyroid
chr5	176343944	176343945	rs116758025	ENSG00000213347	G/C	7.87265e-06	3.25974e-36	Thyroid
chr5	176346577	176346578	rs140860414	ENSG00000213347	C/T	7.87265e-06	3.25974e-36	Thyroid
chr5	176348255	176348256	rs141798848	ENSG00000213347	C/A	7.87265e-06	3.25974e-36	Thyroid
chr5	176349365	176349366	rs144462043	ENSG00000213347	C/T	7.87265e-06	3.25974e-36	Thyroid
chr5	176351769	176351770	rs151165286	ENSG00000213347	G/A	7.87265e-06	3.25974e-36	Thyroid
chr5	176355032	176355033	rs150604953	ENSG00000213347	T/C	7.87265e-06	3.25974e-36	Thyroid
chr5	176355527	176355528	rs188173021	ENSG00000213347	G/A	7.87265e-06	3.25974e-36	Thyroid
chr5	176355612	176355613	rs139686640	ENSG00000213347	A/G	7.87265e-06	3.25974e-36	Thyroid
chr5	176355719	176355720	rs191347449	ENSG00000213347	A/C	7.87265e-06	3.25974e-36	Thyroid
chr5	176356439	176356440	rs573322446	ENSG00000213347	T/C	7.87265e-06	3.25974e-36	Thyroid
chr5	176356613	176356614	rs115520875	ENSG00000213347	A/G	7.87265e-06	3.25974e-36	Thyroid
chr5	176356674	176356675	rs143501914	ENSG00000213347	A/G	7.87265e-06	3.25974e-36	Thyroid
chr5	176357247	176357248	rs180718955	ENSG00000213347	T/C	7.87265e-06	3.25974e-36	Thyroid
chr5	176357438	176357439	rs141939229	ENSG00000213347	C/T	7.87265e-06	3.25974e-36	Thyroid
chr5	176357956	176357957	rs138041436	ENSG00000213347	T/C	7.87265e-06	3.25974e-36	Thyroid
chr5	176358511	176358512	rs116531102	ENSG00000213347	G/C	7.87265e-06	3.25974e-36	Thyroid
chr5	176358547	176358548	rs139743605	ENSG00000213347	T/C	7.87265e-06	3.25974e-36	Thyroid
chr5	176358849	176358850	rs139880243	ENSG00000213347	C/A	7.87265e-06	3.25974e-36	Thyroid
chr5	176359294	176359295	rs142083036	ENSG00000213347	A/G	7.87265e-06	3.25974e-36	Thyroid
chr5	176360781	176360782	rs115739450	ENSG00000213347	C/T	7.87265e-06	3.25974e-36	Thyroid
chr5	176360816	176360817	rs143599156	ENSG00000213347	G/A	7.87265e-06	3.25974e-36	Thyroid
chr5	176360890	176360891	rs148072306	ENSG00000213347	T/C	7.87265e-06	3.25974e-36	Thyroid
chr5	176362977	176362978	rs142386041	ENSG00000213347	C/T	7.87265e-06	3.25974e-36	Thyroid
chr5	176364351	176364352	rs188916491	ENSG00000213347	C/T	7.87265e-06	3.25974e-36	Thyroid
chr5	176366373	176366374	rs115413067	ENSG00000213347	A/G	7.87265e-06	3.25974e-36	Thyroid
chr5	176366910	176366911	rs76335644	ENSG00000213347	A/G	7.87265e-06	3.25974e-36	Thyroid
chr5	176367451	176367452	rs149432490	ENSG00000213347	A/G	7.87265e-06	3.25974e-36	Thyroid
chr5	176367969	176367970	rs190616301	ENSG00000213347	A/G	7.87265e-06	3.25974e-36	Thyroid
chr5	176368375	176368376	rs78657316	ENSG00000213347	C/T	3.21455e-05	3.25974e-36	Thyroid
chr5	176369740	176369741	rs186892226	ENSG00000213347	C/T	7.87265e-06	3.25974e-36	Thyroid
chr5	176370726	176370727	rs115099080	ENSG00000213347	T/C	7.87265e-06	3.25974e-36	Thyroid
chr5	176371088	176371089	rs147113792	ENSG00000213347	T/C	7.87265e-06	3.25974e-36	Thyroid
chr5	176371673	176371674	rs77295063	ENSG00000213347	T/G	7.87265e-06	3.25974e-36	Thyroid
chr5	176372745	176372746	rs541169590	ENSG00000213347	C/G	7.87265e-06	3.25974e-36	Thyroid
chr5	176372863	176372864	rs193192512	ENSG00000213347	A/T	7.87265e-06	3.25974e-36	Thyroid
chr5	176372922	176372923	rs182971529	ENSG00000213347	A/C	7.87265e-06	3.25974e-36	Thyroid
chr5	176373108	176373109	rs144082610	ENSG00000213347	G/T	7.87265e-06	3.25974e-36	Thyroid
chr5	176373774	176373775	rs189355596	ENSG00000213347	C/T	7.87265e-06	3.25974e-36	Thyroid
chr5	176374871	176374872	rs148353194	ENSG00000213347	G/C	7.87265e-06	3.25974e-36	Thyroid
chr5	176375816	176375817	rs139531081	ENSG00000213347	T/C	7.87265e-06	3.25974e-36	Thyroid
chr5	176376798	176376799	rs139360164	ENSG00000213347	G/A	7.87265e-06	3.25974e-36	Thyroid
chr5	176376977	176376978	rs187655658	ENSG00000213347	T/C	7.87265e-06	3.25974e-36	Thyroid
chr5	176377576	176377577	rs115350127	ENSG00000213347	A/G	7.87265e-06	3.25974e-36	Thyroid
chr5	176377991	176377992	rs145333839	ENSG00000213347	A/T	7.87265e-06	3.25974e-36	Thyroid
chr5	176379860	176379861	rs147667559	ENSG00000213347	T/C	8.40204e-06	3.25974e-36	Thyroid
chr5	176380452	176380453	rs182648138	ENSG00000213347	T/C	7.87265e-06	3.25974e-36	Thyroid
chr5	176380990	176380991	rs182992286	ENSG00000213347	G/A	7.87265e-06	3.25974e-36	Thyroid
chr5	176381508	176381509	rs146171148	ENSG00000213347	G/A	3.21455e-05	3.25974e-36	Thyroid
chr5	176381582	176381583	rs193276747	ENSG00000213347	T/A	7.87265e-06	3.25974e-36	Thyroid
chr5	176386111	176386112	rs141350730	ENSG00000213347	T/G	7.87265e-06	3.25974e-36	Thyroid
chr5	176386524	176386525	rs192510715	ENSG00000213347	A/G	7.87265e-06	3.25974e-36	Thyroid
chr5	176386543	176386544	rs185601224	ENSG00000213347	C/T	7.87265e-06	3.25974e-36	Thyroid
chr5	176386924	176386925	rs188501129	ENSG00000213347	G/A	7.87265e-06	3.25974e-36	Thyroid
chr5	176390414	176390415	rs190934647	ENSG00000213347	A/G	7.87265e-06	3.25974e-36	Thyroid
chr5	176390763	176390764	rs182698799	ENSG00000213347	C/T	7.87265e-06	3.25974e-36	Thyroid
chr5	176391070	176391071	rs190970362	ENSG00000213347	C/T	7.87265e-06	3.25974e-36	Thyroid
chr5	176391243	176391244	rs142970646	ENSG00000213347	C/T	7.87265e-06	3.25974e-36	Thyroid
chr5	176393284	176393285	rs150074708	ENSG00000213347	T/A	7.87265e-06	3.25974e-36	Thyroid
chr5	176393300	176393301	rs115959292	ENSG00000213347	T/C	7.87265e-06	3.25974e-36	Thyroid
chr5	176393581	176393582	rs149255078	ENSG00000213347	A/G	7.87265e-06	3.25974e-36	Thyroid
chr5	176393671	176393672	rs189045143	ENSG00000213347	T/G	7.87265e-06	3.25974e-36	Thyroid
chr5	176395140	176395141	rs140768677	ENSG00000213347	A/G	7.87265e-06	3.25974e-36	Thyroid
chr5	176395166	176395167	rs183579713	ENSG00000213347	G/A	7.87265e-06	3.25974e-36	Thyroid
chr5	176395468	176395469	rs116021887	ENSG00000213347	G/A	7.87265e-06	3.25974e-36	Thyroid
chr5	176396355	176396356	rs116647919	ENSG00000213347	T/C	7.87265e-06	3.25974e-36	Thyroid
chr5	176397558	176397559	rs151181084	ENSG00000213347	C/T	7.87265e-06	3.25974e-36	Thyroid
chr5	176398216	176398217	rs146939639	ENSG00000213347	G/C	7.87265e-06	3.25974e-36	Thyroid
chr5	176398870	176398871	rs144722200	ENSG00000213347	T/C	7.87265e-06	3.25974e-36	Thyroid
chr5	176399274	176399275	rs146067133	ENSG00000213347	C/T	7.87265e-06	3.25974e-36	Thyroid
chr5	176399637	176399638	rs188933395	ENSG00000213347	G/C	5.19706e-05	3.25974e-36	Thyroid
chr5	176399691	176399692	rs183491882	ENSG00000213347	A/G	7.87265e-06	3.25974e-36	Thyroid
chr5	176400733	176400734	rs150042947	ENSG00000213347	G/A	7.87265e-06	3.25974e-36	Thyroid
chr5	176401394	176401395	rs148854557	ENSG00000213347	A/G	7.87265e-06	3.25974e-36	Thyroid
chr5	176401698	176401699	rs190452275	ENSG00000213347	T/G	7.87265e-06	3.25974e-36	Thyroid
chr5	176401790	176401791	rs147564896	ENSG00000213347	T/C	7.87265e-06	3.25974e-36	Thyroid
chr5	176403270	176403271	rs142858483	ENSG00000213347	G/A	7.87265e-06	3.25974e-36	Thyroid
chr5	176403892	176403893	rs146386565	ENSG00000213347	G/C	7.87265e-06	3.25974e-36	Thyroid
chr5	176404120	176404121	rs186836484	ENSG00000213347	G/T	7.87265e-06	3.25974e-36	Thyroid
chr5	176404736	176404737	rs147601322	ENSG00000213347	C/T	7.87265e-06	3.25974e-36	Thyroid
chr5	176405016	176405017	rs115970487	ENSG00000213347	A/G	7.87265e-06	3.25974e-36	Thyroid
chr5	176405298	176405299	rs539072589	ENSG00000213347	A/G	7.87265e-06	3.25974e-36	Thyroid
chr5	176405300	176405301	rs557312070	ENSG00000213347	G/A	7.87265e-06	3.25974e-36	Thyroid
chr5	176405336	176405337	rs186187067	ENSG00000213347	G/A	7.87265e-06	3.25974e-36	Thyroid
chr5	176406174	176406175	rs150985616	ENSG00000213347	G/A	7.87265e-06	3.25974e-36	Thyroid
chr5	176406347	176406348	rs145051792	ENSG00000213347	G/A	7.87265e-06	3.25974e-36	Thyroid
chr5	176406743	176406744	rs138888494	ENSG00000213347	C/T	7.87265e-06	3.25974e-36	Thyroid
chr5	176406874	176406875	rs141938251	ENSG00000213347	G/A	7.87265e-06	3.25974e-36	Thyroid
chr5	176407278	176407279	rs144412711	ENSG00000213347	A/G	7.87265e-06	3.25974e-36	Thyroid
chr5	176408082	176408083	rs144174249	ENSG00000213347	T/C	7.87265e-06	3.25974e-36	Thyroid
chr5	176409623	176409624	rs140622166	ENSG00000213347	T/C	7.87265e-06	3.25974e-36	Thyroid
chr5	176410286	176410287	rs189882824	ENSG00000213347	T/C	7.87265e-06	3.25974e-36	Thyroid
chr5	176410435	176410436	rs551105242	ENSG00000213347	A/G	7.87265e-06	3.25974e-36	Thyroid
chr5	176410486	176410487	rs143177039	ENSG00000213347	C/T	7.87265e-06	3.25974e-36	Thyroid
chr5	176410514	176410515	rs185161128	ENSG00000213347	C/T	7.87265e-06	3.25974e-36	Thyroid
chr5	176410579	176410580	rs186376441	ENSG00000213347	G/A	7.87265e-06	3.25974e-36	Thyroid
chr5	176410847	176410848	rs187809874	ENSG00000213347	C/T	7.87265e-06	3.25974e-36	Thyroid
chr5	176410878	176410879	rs191521537	ENSG00000213347	C/T	7.87265e-06	3.25974e-36	Thyroid
chr5	176411590	176411591	rs185297500	ENSG00000213347	C/T	7.87265e-06	3.25974e-36	Thyroid
chr5	176412020	176412021	rs184108081	ENSG00000213347	C/G	7.87265e-06	3.25974e-36	Thyroid
chr5	176412312	176412313	rs145271342	ENSG00000213347	C/T	7.87265e-06	3.25974e-36	Thyroid
chr5	176412565	176412566	rs186211094	ENSG00000213347	G/A	7.87265e-06	3.25974e-36	Thyroid
chr5	176413237	176413238	rs147078436	ENSG00000213347	A/G	7.87265e-06	3.25974e-36	Thyroid
chr5	176413504	176413505	rs150738634	ENSG00000213347	T/A	7.87265e-06	3.25974e-36	Thyroid
chr5	176413603	176413604	rs137999534	ENSG00000213347	A/G	1.74337e-06	3.25974e-36	Thyroid
chr5	176413841	176413842	rs143494065	ENSG00000213347	A/G	7.87265e-06	3.25974e-36	Thyroid
chr5	176414189	176414190	rs187700761	ENSG00000213347	C/A	7.87265e-06	3.25974e-36	Thyroid
chr5	176415518	176415519	rs149760108	ENSG00000213347	G/C	7.87265e-06	3.25974e-36	Thyroid
chr5	176415665	176415666	rs191115002	ENSG00000213347	A/G	7.87265e-06	3.25974e-36	Thyroid
chr5	176416180	176416181	rs147879831	ENSG00000213347	C/T	7.87265e-06	3.25974e-36	Thyroid
chr5	176416298	176416299	rs114674716	ENSG00000213347	C/T	3.01733e-05	3.25974e-36	Thyroid
chr5	176417552	176417553	rs541496139	ENSG00000213347	T/A	7.87265e-06	3.25974e-36	Thyroid
chr5	176418076	176418077	rs186147680	ENSG00000213347	C/A	7.87265e-06	3.25974e-36	Thyroid
chr5	176418806	176418807	rs191756549	ENSG00000213347	A/C	7.87265e-06	3.25974e-36	Thyroid
chr5	176418927	176418928	rs141560957	ENSG00000213347	G/A	7.87265e-06	3.25974e-36	Thyroid
chr5	176419432	176419433	rs148733575	ENSG00000213347	C/T	7.87265e-06	3.25974e-36	Thyroid
chr5	176419581	176419582	rs115410156	ENSG00000213347	T/C	1.74337e-06	3.25974e-36	Thyroid
chr5	176420552	176420553	rs181447403	ENSG00000213347	A/C	7.87265e-06	3.25974e-36	Thyroid
chr5	176420746	176420747	rs148991509	ENSG00000213347	G/A	1.56079e-05	3.25974e-36	Thyroid
chr5	176421842	176421843	rs145270045	ENSG00000213347	A/T	7.87265e-06	3.25974e-36	Thyroid
chr5	176421891	176421892	rs148048561	ENSG00000213347	C/T	7.87265e-06	3.25974e-36	Thyroid
chr5	176422639	176422640	rs190620157	ENSG00000213347	C/G	7.87265e-06	3.25974e-36	Thyroid
chr5	176424000	176424001	rs78630314	ENSG00000213347	C/A	7.87265e-06	3.25974e-36	Thyroid
chr5	176424456	176424457	rs535900554	ENSG00000213347	A/G	7.87265e-06	3.25974e-36	Thyroid
chr5	176424664	176424665	rs558219672	ENSG00000213347	A/G	7.87265e-06	3.25974e-36	Thyroid
chr5	176425707	176425708	rs188082445	ENSG00000213347	C/T	7.87265e-06	3.25974e-36	Thyroid
chr5	176426211	176426212	rs137898451	ENSG00000213347	T/C	7.87265e-06	3.25974e-36	Thyroid
chr5	176427906	176427907	rs114968547	ENSG00000213347	T/G	7.87265e-06	3.25974e-36	Thyroid
chr5	176428094	176428095	rs139690666	ENSG00000213347	C/T	7.87265e-06	3.25974e-36	Thyroid
chr5	176428545	176428546	rs139771688	ENSG00000213347	A/G	7.87265e-06	3.25974e-36	Thyroid
chr5	176429495	176429496	rs141369918	ENSG00000213347	A/G	7.87265e-06	3.25974e-36	Thyroid
chr5	176429638	176429639	rs188589546	ENSG00000213347	A/G	3.21455e-05	3.25974e-36	Thyroid
chr5	176429790	176429791	rs191102655	ENSG00000213347	T/C	7.87265e-06	3.25974e-36	Thyroid
chr5	176429999	176430000	rs189193789	ENSG00000213347	T/G	7.87265e-06	3.25974e-36	Thyroid
chr5	176430602	176430603	rs138106468	ENSG00000213347	A/G	7.87265e-06	3.25974e-36	Thyroid
chr5	176431898	176431899	rs115745561	ENSG00000213347	G/A	7.87265e-06	3.25974e-36	Thyroid
chr5	176431973	176431974	rs144495117	ENSG00000213347	C/T	7.87265e-06	3.25974e-36	Thyroid
chr5	176432414	176432415	rs116755757	ENSG00000213347	C/T	7.87265e-06	3.25974e-36	Thyroid
chr5	176433085	176433086	rs149833415	ENSG00000213347	G/A	7.87265e-06	3.25974e-36	Thyroid
chr5	176433616	176433617	rs184113925	ENSG00000213347	T/C	7.87265e-06	3.25974e-36	Thyroid
chr5	176433764	176433765	rs144931318	ENSG00000213347	C/A	7.87265e-06	3.25974e-36	Thyroid
chr5	176433873	176433874	rs149065741	ENSG00000213347	C/G	7.53765e-06	3.25974e-36	Thyroid
chr5	176434184	176434185	rs147774426	ENSG00000213347	A/G	1.74337e-06	3.25974e-36	Thyroid
chr5	176435144	176435145	rs149379398	ENSG00000213347	G/A	7.87265e-06	3.25974e-36	Thyroid
chr5	176435194	176435195	rs138210613	ENSG00000213347	T/A	7.87265e-06	3.25974e-36	Thyroid
chr5	176437253	176437254	rs114625034	ENSG00000213347	C/T	5.51961e-05	3.33391e-13	Breast_Mammary_Tissue
chr5	176437253	176437254	rs114625034	ENSG00000213347	C/T	2.60147e-06	3.25974e-36	Thyroid
chr5	176438189	176438190	rs149690581	ENSG00000213347	G/A	7.87265e-06	3.25974e-36	Thyroid
chr5	176438732	176438733	rs147633935	ENSG00000213347	G/A	1.15671e-05	3.25974e-36	Thyroid
chr5	176438870	176438871	rs192170496	ENSG00000213347	A/G	7.87265e-06	3.25974e-36	Thyroid
chr5	176439046	176439047	rs140345559	ENSG00000213347	C/T	7.87265e-06	3.25974e-36	Thyroid
chr5	176439422	176439423	rs77002145	ENSG00000213347	G/T	7.87265e-06	3.25974e-36	Thyroid
chr5	176439590	176439591	rs142727338	ENSG00000213347	G/A	7.87265e-06	3.25974e-36	Thyroid
chr5	176440965	176440966	rs141962032	ENSG00000213347	G/A	7.87265e-06	3.25974e-36	Thyroid
chr5	176441197	176441198	rs147374700	ENSG00000213347	C/T	7.87265e-06	3.25974e-36	Thyroid
chr5	176441372	176441373	rs187112	ENSG00000213347	A/G	7.87265e-06	3.25974e-36	Thyroid
chr5	176441754	176441755	rs115287966	ENSG00000213347	G/T	7.87265e-06	3.25974e-36	Thyroid
chr5	176442366	176442367	rs114783555	ENSG00000213347	G/A	7.87265e-06	3.25974e-36	Thyroid
chr5	176442511	176442512	rs148871996	ENSG00000213347	C/T	7.87265e-06	3.25974e-36	Thyroid
chr5	176443802	176443803	rs189436515	ENSG00000213347	C/T	7.87265e-06	3.25974e-36	Thyroid
chr5	176444230	176444231	rs115737314	ENSG00000213347	C/T	7.87265e-06	3.25974e-36	Thyroid
chr5	176445121	176445122	rs186093117	ENSG00000213347	T/C	7.87265e-06	3.25974e-36	Thyroid
chr5	176445734	176445735	rs142078042	ENSG00000213347	G/A	7.87265e-06	3.25974e-36	Thyroid
chr5	176445885	176445886	rs150788234	ENSG00000213347	T/C	7.87265e-06	3.25974e-36	Thyroid
chr5	176446483	176446484	rs186521582	ENSG00000213347	T/A	1.87426e-05	3.25974e-36	Thyroid
chr5	176446923	176446924	rs139209872	ENSG00000213347	G/A	7.87265e-06	3.25974e-36	Thyroid
chr5	176447439	176447440	rs146489505	ENSG00000213347	T/C	7.87265e-06	3.25974e-36	Thyroid
chr5	176448012	176448013	rs143693462	ENSG00000213347	G/A	0.000131489	3.25974e-36	Thyroid
chr5	176449203	176449204	rs139371768	ENSG00000213347	A/G	7.87265e-06	3.25974e-36	Thyroid
chr5	176455940	176455941	rs184443595	ENSG00000213347	C/T	7.87265e-06	3.25974e-36	Thyroid
chr5	176456595	176456596	rs114508601	ENSG00000213347	A/C	7.87265e-06	3.25974e-36	Thyroid
chr5	176456783	176456784	rs115161119	ENSG00000213347	C/G	0.000131489	3.25974e-36	Thyroid
chr5	176457656	176457657	rs114248979	ENSG00000213347	A/T	0.000131489	3.25974e-36	Thyroid
chr5	176457781	176457782	rs138727954	ENSG00000213347	G/A	0.000131489	3.25974e-36	Thyroid
chr5	176458335	176458336	rs79297957	ENSG00000213347	T/G	0.000131489	3.25974e-36	Thyroid
chr5	176458506	176458507	rs150810490	ENSG00000213347	C/T	0.000131489	3.25974e-36	Thyroid
chr5	176458841	176458842	rs149518992	ENSG00000213347	A/G	7.87265e-06	3.25974e-36	Thyroid
chr5	176460575	176460576	rs150249581	ENSG00000213347	G/A	0.000131489	3.25974e-36	Thyroid
chr5	176460627	176460628	rs186437788	ENSG00000213347	C/T	0.000131489	3.25974e-36	Thyroid
chr5	176462629	176462630	rs564564359	ENSG00000213347	T/C	7.87265e-06	3.25974e-36	Thyroid
chr5	176463050	176463051	rs146850424	ENSG00000213347	G/A	7.87265e-06	3.25974e-36	Thyroid
chr5	176464787	176464788	rs78990182	ENSG00000213347	G/A	0.000131489	3.25974e-36	Thyroid
chr5	176464890	176464891	rs114962806	ENSG00000213347	C/T	7.87265e-06	3.25974e-36	Thyroid
chr5	176464954	176464955	rs114574027	ENSG00000213347	G/A	7.87265e-06	3.25974e-36	Thyroid
chr5	176470195	176470196	rs143892002	ENSG00000213347	C/T	0.000131489	3.25974e-36	Thyroid
chr5	176470438	176470439	rs114666376	ENSG00000213347	A/G	7.87265e-06	3.25974e-36	Thyroid
chr5	176472289	176472290	rs142005543	ENSG00000213347	A/G	7.87265e-06	3.25974e-36	Thyroid
chr5	176475176	176475177	rs115286423	ENSG00000213347	A/G	0.000131489	3.25974e-36	Thyroid
chr5	176475498	176475499	rs140283009	ENSG00000213347	G/A	0.000131489	3.25974e-36	Thyroid
chr5	176479305	176479306	rs148764059	ENSG00000213347	T/C	7.87265e-06	3.25974e-36	Thyroid
chr5	176480804	176480805	rs79124668	ENSG00000213347	A/G	3.21455e-05	3.25974e-36	Thyroid
chr5	176481315	176481316	rs149956947	ENSG00000213347	C/T	0.000131489	3.25974e-36	Thyroid
chr5	176481793	176481794	rs142177778	ENSG00000213347	C/T	7.87265e-06	3.25974e-36	Thyroid
chr5	176485301	176485302	rs140365074	ENSG00000213347	G/A	7.87265e-06	3.25974e-36	Thyroid
chr5	176485765	176485766	rs146587187	ENSG00000213347	G/A	0.000131489	3.25974e-36	Thyroid
chr5	176487238	176487239	rs144023084	ENSG00000213347	T/C	0.000131489	3.25974e-36	Thyroid
chr5	176487431	176487432	rs143877604	ENSG00000213347	G/A	7.87265e-06	3.25974e-36	Thyroid
chr5	176487453	176487454	rs148621716	ENSG00000213347	G/A	0.000131489	3.25974e-36	Thyroid
chr5	176487881	176487882	rs189419690	ENSG00000213347	C/T	7.87265e-06	3.25974e-36	Thyroid
chr5	176489002	176489003	rs41275293	ENSG00000213347	G/A	7.87265e-06	3.25974e-36	Thyroid
chr5	176492655	176492656	rs190330034	ENSG00000213347	C/T	7.87265e-06	3.25974e-36	Thyroid
chr5	176493651	176493652	rs145810091	ENSG00000213347	C/G	7.87265e-06	3.25974e-36	Thyroid
chr5	176495712	176495713	rs149306972	ENSG00000213347	G/T	1.81819e-05	3.25974e-36	Thyroid
chr5	176506237	176506238	rs187912170	ENSG00000213347	A/G	3.21455e-05	3.25974e-36	Thyroid
chr5	179642989	179642990	rs34763496	ENSG00000050748	A/C	1.07245e-05	6.42065e-27	Artery_Tibial
chr5	179642989	179642990	rs34763496	ENSG00000050748	A/C	3.41233e-05	0.00470937	Brain_Cerebellar_Hemisphere
chr5	179642989	179642990	rs34763496	ENSG00000050748	A/C	1.94957e-07	0.000210642	Brain_Cerebellum
chr5	179642989	179642990	rs34763496	ENSG00000050748	A/C	1.57786e-09	9.19463e-14	Skin_Not_Sun_Exposed_Suprapubic
chr5	179642989	179642990	rs34763496	ENSG00000050748	A/C	1.23722e-06	1.74053e-06	Spleen
chr5	179642989	179642990	rs34763496	ENSG00000050748	A/C	9.67208e-07	2.43861e-13	Thyroid
chr6	18855789	18855790	rs62405760	ENSG00000172201	G/T	0.000146618	6.37224e-08	Artery_Tibial
chr6	18855789	18855790	rs62405760	ENSG00000172201	G/T	1.90398e-05	0.0138495	Muscle_Skeletal
chr6	18863171	18863172	rs62405761	ENSG00000172201	A/G	0.000146618	6.37224e-08	Artery_Tibial
chr6	18863171	18863172	rs62405761	ENSG00000172201	A/G	1.90398e-05	0.0138495	Muscle_Skeletal
chr6	18867368	18867369	rs62405788	ENSG00000172201	G/A	0.000146618	6.37224e-08	Artery_Tibial
chr6	18867368	18867369	rs62405788	ENSG00000172201	G/A	1.90398e-05	0.0138495	Muscle_Skeletal
chr6	18867552	18867553	rs62405789	ENSG00000172201	A/G	0.000146618	6.37224e-08	Artery_Tibial
chr6	18867552	18867553	rs62405789	ENSG00000172201	A/G	1.90398e-05	0.0138495	Muscle_Skeletal
chr6	18873148	18873149	rs62405790	ENSG00000172201	C/T	0.000146618	6.37224e-08	Artery_Tibial
chr6	18873148	18873149	rs62405790	ENSG00000172201	C/T	1.97511e-05	0.0138495	Muscle_Skeletal
chr6	18889480	18889481	rs62405795	ENSG00000172201	A/G	0.000146618	6.37224e-08	Artery_Tibial
chr6	18889480	18889481	rs62405795	ENSG00000172201	A/G	1.90398e-05	0.0138495	Muscle_Skeletal
chr6	18903592	18903593	rs17656694	ENSG00000172201	C/T	1.7057e-05	0.0138495	Muscle_Skeletal
chr6	18906884	18906885	rs17713423	ENSG00000172201	C/T	0.000146618	6.37224e-08	Artery_Tibial
chr6	18906884	18906885	rs17713423	ENSG00000172201	C/T	1.90398e-05	0.0138495	Muscle_Skeletal
chr6	18914688	18914689	rs62403062	ENSG00000172201	T/C	0.000146618	6.37224e-08	Artery_Tibial
chr6	18914688	18914689	rs62403062	ENSG00000172201	T/C	1.90398e-05	0.0138495	Muscle_Skeletal
chr6	18914855	18914856	rs62403063	ENSG00000172201	G/C	0.000146618	6.37224e-08	Artery_Tibial
chr6	18914855	18914856	rs62403063	ENSG00000172201	G/C	1.90398e-05	0.0138495	Muscle_Skeletal
chr6	18921317	18921318	rs17713744	ENSG00000172201	A/T	0.000146618	6.37224e-08	Artery_Tibial
chr6	18921317	18921318	rs17713744	ENSG00000172201	A/T	1.90398e-05	0.0138495	Muscle_Skeletal
chr6	18921941	18921942	rs72826453	ENSG00000172201	T/A	5.28007e-06	0.0138495	Muscle_Skeletal
chr6	18924386	18924387	rs62403064	ENSG00000172201	T/C	0.000146618	6.37224e-08	Artery_Tibial
chr6	18924386	18924387	rs62403064	ENSG00000172201	T/C	1.90398e-05	0.0138495	Muscle_Skeletal
chr6	18928132	18928133	rs62403065	ENSG00000172201	T/G	0.000146618	6.37224e-08	Artery_Tibial
chr6	18928132	18928133	rs62403065	ENSG00000172201	T/G	1.90398e-05	0.0138495	Muscle_Skeletal
chr6	18930905	18930906	rs62403069	ENSG00000172201	C/A	0.000146618	6.37224e-08	Artery_Tibial
chr6	18930905	18930906	rs62403069	ENSG00000172201	C/A	1.90398e-05	0.0138495	Muscle_Skeletal
chr6	18944671	18944672	rs62403071	ENSG00000172201	A/G	0.000146618	6.37224e-08	Artery_Tibial
chr6	18944671	18944672	rs62403071	ENSG00000172201	A/G	1.90398e-05	0.0138495	Muscle_Skeletal
chr6	18951102	18951103	rs111341827	ENSG00000172201	G/A	0.000146618	6.37224e-08	Artery_Tibial
chr6	18951102	18951103	rs111341827	ENSG00000172201	G/A	1.90398e-05	0.0138495	Muscle_Skeletal
chr6	18951238	18951239	rs72826478	ENSG00000172201	G/C	0.000146618	6.37224e-08	Artery_Tibial
chr6	18951238	18951239	rs72826478	ENSG00000172201	G/C	1.90398e-05	0.0138495	Muscle_Skeletal
chr6	18953724	18953725	rs62403112	ENSG00000172201	T/A	0.000146618	6.37224e-08	Artery_Tibial
chr6	18953724	18953725	rs62403112	ENSG00000172201	T/A	1.90398e-05	0.0138495	Muscle_Skeletal
chr6	18954279	18954280	rs62403113	ENSG00000172201	A/C	0.000146618	6.37224e-08	Artery_Tibial
chr6	18954279	18954280	rs62403113	ENSG00000172201	A/C	1.90398e-05	0.0138495	Muscle_Skeletal
chr6	18967717	18967718	rs111661219	ENSG00000172201	T/C	0.000146618	6.37224e-08	Artery_Tibial
chr6	18967717	18967718	rs111661219	ENSG00000172201	T/C	1.90398e-05	0.0138495	Muscle_Skeletal
chr6	18968481	18968482	rs62403116	ENSG00000172201	A/G	0.000146618	6.37224e-08	Artery_Tibial
chr6	18968481	18968482	rs62403116	ENSG00000172201	A/G	1.90398e-05	0.0138495	Muscle_Skeletal
chr6	18968724	18968725	rs62403117	ENSG00000172201	T/A	0.000146618	6.37224e-08	Artery_Tibial
chr6	18968724	18968725	rs62403117	ENSG00000172201	T/A	1.90398e-05	0.0138495	Muscle_Skeletal
chr6	18969266	18969267	rs62403118	ENSG00000172201	G/A	0.000146618	6.37224e-08	Artery_Tibial
chr6	18969266	18969267	rs62403118	ENSG00000172201	G/A	1.90398e-05	0.0138495	Muscle_Skeletal
chr6	18969422	18969423	rs62403119	ENSG00000172201	A/G	0.000146618	6.37224e-08	Artery_Tibial
chr6	18969422	18969423	rs62403119	ENSG00000172201	A/G	1.90398e-05	0.0138495	Muscle_Skeletal
chr6	18974308	18974309	rs17715484	ENSG00000172201	G/T	0.000146618	6.37224e-08	Artery_Tibial
chr6	18974308	18974309	rs17715484	ENSG00000172201	G/T	1.90398e-05	0.0138495	Muscle_Skeletal
chr6	18979910	18979911	rs10484378	ENSG00000172201	A/C	0.000146618	6.37224e-08	Artery_Tibial
chr6	18979910	18979911	rs10484378	ENSG00000172201	A/C	3.01959e-05	0.0138495	Muscle_Skeletal
chr6	18986401	18986402	rs17715748	ENSG00000172201	G/T	0.000146618	6.37224e-08	Artery_Tibial
chr6	18986401	18986402	rs17715748	ENSG00000172201	G/T	3.01959e-05	0.0138495	Muscle_Skeletal
chr6	18990273	18990274	rs62403123	ENSG00000172201	G/A	0.000146618	6.37224e-08	Artery_Tibial
chr6	18990273	18990274	rs62403123	ENSG00000172201	G/A	3.01959e-05	0.0138495	Muscle_Skeletal
chr6	18996467	18996468	rs62403124	ENSG00000172201	T/G	0.000146618	6.37224e-08	Artery_Tibial
chr6	18996467	18996468	rs62403124	ENSG00000172201	T/G	3.01959e-05	0.0138495	Muscle_Skeletal
chr6	18996907	18996908	rs62403125	ENSG00000172201	T/C	0.000146618	6.37224e-08	Artery_Tibial
chr6	18996907	18996908	rs62403125	ENSG00000172201	T/C	3.01959e-05	0.0138495	Muscle_Skeletal
chr6	19009452	19009453	rs62403126	ENSG00000172201	G/C	0.000146618	6.37224e-08	Artery_Tibial
chr6	19009452	19009453	rs62403126	ENSG00000172201	G/C	3.01959e-05	0.0138495	Muscle_Skeletal
chr6	19011004	19011005	rs754831	ENSG00000172201	T/C	0.000146618	6.37224e-08	Artery_Tibial
chr6	19011004	19011005	rs754831	ENSG00000172201	T/C	3.01959e-05	0.0138495	Muscle_Skeletal
chr6	19011138	19011139	rs754830	ENSG00000172201	C/T	0.000146618	6.37224e-08	Artery_Tibial
chr6	19011138	19011139	rs754830	ENSG00000172201	C/T	3.01959e-05	0.0138495	Muscle_Skeletal
chr6	19012920	19012921	rs34496915	ENSG00000172201	A/C	0.000146618	6.37224e-08	Artery_Tibial
chr6	19012920	19012921	rs34496915	ENSG00000172201	A/C	3.01959e-05	0.0138495	Muscle_Skeletal
chr6	19015498	19015499	rs62403128	ENSG00000172201	C/T	0.000146618	6.37224e-08	Artery_Tibial
chr6	19015498	19015499	rs62403128	ENSG00000172201	C/T	3.01959e-05	0.0138495	Muscle_Skeletal
chr6	19017056	19017057	rs10484379	ENSG00000172201	T/C	0.000146618	6.37224e-08	Artery_Tibial
chr6	19017056	19017057	rs10484379	ENSG00000172201	T/C	3.01959e-05	0.0138495	Muscle_Skeletal
chr6	19017480	19017481	rs17659557	ENSG00000172201	A/G	0.000146618	6.37224e-08	Artery_Tibial
chr6	19017480	19017481	rs17659557	ENSG00000172201	A/G	3.01959e-05	0.0138495	Muscle_Skeletal
chr6	19017911	19017912	rs17716208	ENSG00000172201	G/T	5.02547e-05	0.0138495	Muscle_Skeletal
chr6	19017951	19017952	rs17716237	ENSG00000172201	A/T	5.02547e-05	0.0138495	Muscle_Skeletal
chr6	19020090	19020091	rs62403129	ENSG00000172201	A/G	0.000146618	6.37224e-08	Artery_Tibial
chr6	19020090	19020091	rs62403129	ENSG00000172201	A/G	3.01959e-05	0.0138495	Muscle_Skeletal
chr6	19020999	19021000	rs17659691	ENSG00000172201	A/G	0.000146618	6.37224e-08	Artery_Tibial
chr6	19020999	19021000	rs17659691	ENSG00000172201	A/G	3.01959e-05	0.0138495	Muscle_Skeletal
chr6	19022166	19022167	rs17659797	ENSG00000172201	A/G	3.01959e-05	0.0138495	Muscle_Skeletal
chr6	19025229	19025230	rs1322536	ENSG00000172201	A/G	0.000135085	6.37224e-08	Artery_Tibial
chr6	19025229	19025230	rs1322536	ENSG00000172201	A/G	1.51746e-05	0.0138495	Muscle_Skeletal
chr6	19030554	19030555	rs1407499	ENSG00000172201	A/T	0.000142961	6.37224e-08	Artery_Tibial
chr6	19030554	19030555	rs1407499	ENSG00000172201	A/T	1.80901e-05	0.0138495	Muscle_Skeletal
chr6	19033203	19033204	rs72828516	ENSG00000172201	T/C	0.000142961	6.37224e-08	Artery_Tibial
chr6	19033203	19033204	rs72828516	ENSG00000172201	T/C	1.80901e-05	0.0138495	Muscle_Skeletal
chr6	19039285	19039286	rs1322535	ENSG00000172201	C/T	0.000142961	6.37224e-08	Artery_Tibial
chr6	19039285	19039286	rs1322535	ENSG00000172201	C/T	1.80901e-05	0.0138495	Muscle_Skeletal
chr6	19043549	19043550	rs1322534	ENSG00000172201	G/A	4.91868e-05	0.00398078	Adipose_Subcutaneous
chr6	19043549	19043550	rs1322534	ENSG00000172201	G/A	0.000108476	6.37224e-08	Artery_Tibial
chr6	19043549	19043550	rs1322534	ENSG00000172201	G/A	8.85055e-05	0.0138495	Muscle_Skeletal
chr6	19046822	19046823	rs62404360	ENSG00000172201	A/G	4.91868e-05	0.00398078	Adipose_Subcutaneous
chr6	19046822	19046823	rs62404360	ENSG00000172201	A/G	0.000108476	6.37224e-08	Artery_Tibial
chr6	19046822	19046823	rs62404360	ENSG00000172201	A/G	8.85055e-05	0.0138495	Muscle_Skeletal
chr6	19052442	19052443	rs62404363	ENSG00000172201	T/C	0.000142961	6.37224e-08	Artery_Tibial
chr6	19052442	19052443	rs62404363	ENSG00000172201	T/C	1.80901e-05	0.0138495	Muscle_Skeletal
chr6	19058406	19058407	rs62404366	ENSG00000172201	A/G	0.000142961	6.37224e-08	Artery_Tibial
chr6	19058406	19058407	rs62404366	ENSG00000172201	A/G	1.80901e-05	0.0138495	Muscle_Skeletal
chr6	19059070	19059071	rs62404367	ENSG00000172201	A/G	0.000101801	6.37224e-08	Artery_Tibial
chr6	19059070	19059071	rs62404367	ENSG00000172201	A/G	1.14376e-05	0.0138495	Muscle_Skeletal
chr6	19060311	19060312	rs17717045	ENSG00000172201	C/G	0.000142961	6.37224e-08	Artery_Tibial
chr6	19060311	19060312	rs17717045	ENSG00000172201	C/G	1.80901e-05	0.0138495	Muscle_Skeletal
chr6	19060917	19060918	rs62404368	ENSG00000172201	C/T	0.000142961	6.37224e-08	Artery_Tibial
chr6	19060917	19060918	rs62404368	ENSG00000172201	C/T	1.80901e-05	0.0138495	Muscle_Skeletal
chr6	19061275	19061276	rs62404369	ENSG00000172201	A/G	0.000142961	6.37224e-08	Artery_Tibial
chr6	19061275	19061276	rs62404369	ENSG00000172201	A/G	1.80901e-05	0.0138495	Muscle_Skeletal
chr6	19065539	19065540	rs17717100	ENSG00000172201	T/C	0.000142961	6.37224e-08	Artery_Tibial
chr6	19065539	19065540	rs17717100	ENSG00000172201	T/C	1.80901e-05	0.0138495	Muscle_Skeletal
chr6	19068851	19068852	rs62404371	ENSG00000172201	C/G	0.000142961	6.37224e-08	Artery_Tibial
chr6	19068851	19068852	rs62404371	ENSG00000172201	C/G	1.80901e-05	0.0138495	Muscle_Skeletal
chr6	19072393	19072394	rs2142645	ENSG00000172201	A/C	0.000142961	6.37224e-08	Artery_Tibial
chr6	19072393	19072394	rs2142645	ENSG00000172201	A/C	2.24223e-05	0.0138495	Muscle_Skeletal
chr6	19073274	19073275	rs62404372	ENSG00000172201	C/T	0.000123877	0.0138495	Muscle_Skeletal
chr6	19073369	19073370	rs62404373	ENSG00000172201	C/T	0.000118735	0.0138495	Muscle_Skeletal
chr6	19084763	19084764	rs17660581	ENSG00000172201	A/G	0.000111951	6.37224e-08	Artery_Tibial
chr6	19084763	19084764	rs17660581	ENSG00000172201	A/G	1.69823e-05	0.0138495	Muscle_Skeletal
chr6	19087446	19087447	rs20334	ENSG00000172201	A/G	0.000111951	6.37224e-08	Artery_Tibial
chr6	19087446	19087447	rs20334	ENSG00000172201	A/G	1.69823e-05	0.0138495	Muscle_Skeletal
chr6	19091236	19091237	rs79619277	ENSG00000172201	G/A	0.000111951	6.37224e-08	Artery_Tibial
chr6	19091236	19091237	rs79619277	ENSG00000172201	G/A	1.69823e-05	0.0138495	Muscle_Skeletal
chr6	19092600	19092601	rs62404375	ENSG00000172201	A/G	0.000111951	6.37224e-08	Artery_Tibial
chr6	19092600	19092601	rs62404375	ENSG00000172201	A/G	1.69823e-05	0.0138495	Muscle_Skeletal
chr6	19093386	19093387	rs17717495	ENSG00000172201	C/G	0.000111951	6.37224e-08	Artery_Tibial
chr6	19093386	19093387	rs17717495	ENSG00000172201	C/G	1.69823e-05	0.0138495	Muscle_Skeletal
chr6	19093838	19093839	rs17660938	ENSG00000172201	A/G	0.000111951	6.37224e-08	Artery_Tibial
chr6	19093838	19093839	rs17660938	ENSG00000172201	A/G	1.69823e-05	0.0138495	Muscle_Skeletal
chr6	19104838	19104839	rs62404417	ENSG00000172201	T/C	0.000111951	6.37224e-08	Artery_Tibial
chr6	19104838	19104839	rs62404417	ENSG00000172201	T/C	1.69823e-05	0.0138495	Muscle_Skeletal
chr6	19104990	19104991	rs62404418	ENSG00000172201	C/G	0.000111951	6.37224e-08	Artery_Tibial
chr6	19104990	19104991	rs62404418	ENSG00000172201	C/G	1.69823e-05	0.0138495	Muscle_Skeletal
chr6	19113140	19113141	rs62404419	ENSG00000172201	C/T	0.000111951	6.37224e-08	Artery_Tibial
chr6	19113140	19113141	rs62404419	ENSG00000172201	C/T	1.69823e-05	0.0138495	Muscle_Skeletal
chr6	19125417	19125418	rs17661252	ENSG00000172201	C/T	0.000111951	6.37224e-08	Artery_Tibial
chr6	19125417	19125418	rs17661252	ENSG00000172201	C/T	1.69823e-05	0.0138495	Muscle_Skeletal
chr6	19130538	19130539	rs62404420	ENSG00000172201	G/C	0.000122262	6.37224e-08	Artery_Tibial
chr6	19130538	19130539	rs62404420	ENSG00000172201	G/C	1.65938e-05	0.0138495	Muscle_Skeletal
chr6	19131783	19131784	rs62404421	ENSG00000172201	T/C	0.000111951	6.37224e-08	Artery_Tibial
chr6	19131783	19131784	rs62404421	ENSG00000172201	T/C	1.69823e-05	0.0138495	Muscle_Skeletal
chr6	19135393	19135394	rs62404422	ENSG00000172201	C/G	0.000111951	6.37224e-08	Artery_Tibial
chr6	19135393	19135394	rs62404422	ENSG00000172201	C/G	1.69823e-05	0.0138495	Muscle_Skeletal
chr6	19136150	19136151	rs4610574	ENSG00000172201	A/G	0.000111951	6.37224e-08	Artery_Tibial
chr6	19136150	19136151	rs4610574	ENSG00000172201	A/G	1.69823e-05	0.0138495	Muscle_Skeletal
chr6	19139887	19139888	rs62404424	ENSG00000172201	T/C	2.62142e-05	0.00398078	Adipose_Subcutaneous
chr6	19139887	19139888	rs62404424	ENSG00000172201	T/C	3.56596e-06	6.37224e-08	Artery_Tibial
chr6	19139887	19139888	rs62404424	ENSG00000172201	T/C	0.000100959	0.0138495	Muscle_Skeletal
chr6	19140267	19140268	rs17817259	ENSG00000172201	A/G	2.62142e-05	0.00398078	Adipose_Subcutaneous
chr6	19140267	19140268	rs17817259	ENSG00000172201	A/G	3.56596e-06	6.37224e-08	Artery_Tibial
chr6	19140267	19140268	rs17817259	ENSG00000172201	A/G	0.000100959	0.0138495	Muscle_Skeletal
chr6	19144807	19144808	rs4495262	ENSG00000172201	G/A	2.62142e-05	0.00398078	Adipose_Subcutaneous
chr6	19144807	19144808	rs4495262	ENSG00000172201	G/A	3.56596e-06	6.37224e-08	Artery_Tibial
chr6	19144807	19144808	rs4495262	ENSG00000172201	G/A	0.000100959	0.0138495	Muscle_Skeletal
chr6	19146977	19146978	rs17217928	ENSG00000172201	A/G	6.03148e-06	0.00398078	Adipose_Subcutaneous
chr6	19146977	19146978	rs17217928	ENSG00000172201	A/G	5.5327e-07	6.37224e-08	Artery_Tibial
chr6	19146977	19146978	rs17217928	ENSG00000172201	A/G	2.33139e-05	0.0138495	Muscle_Skeletal
chr6	19148251	19148252	rs62404426	ENSG00000172201	A/G	6.03148e-06	0.00398078	Adipose_Subcutaneous
chr6	19148251	19148252	rs62404426	ENSG00000172201	A/G	5.5327e-07	6.37224e-08	Artery_Tibial
chr6	19148251	19148252	rs62404426	ENSG00000172201	A/G	2.33139e-05	0.0138495	Muscle_Skeletal
chr6	19148449	19148450	rs62404427	ENSG00000172201	A/G	6.03148e-06	0.00398078	Adipose_Subcutaneous
chr6	19148449	19148450	rs62404427	ENSG00000172201	A/G	5.5327e-07	6.37224e-08	Artery_Tibial
chr6	19148449	19148450	rs62404427	ENSG00000172201	A/G	2.33139e-05	0.0138495	Muscle_Skeletal
chr6	19149706	19149707	rs111968041	ENSG00000172201	A/G	6.03148e-06	0.00398078	Adipose_Subcutaneous
chr6	19149706	19149707	rs111968041	ENSG00000172201	A/G	5.5327e-07	6.37224e-08	Artery_Tibial
chr6	19149706	19149707	rs111968041	ENSG00000172201	A/G	2.33139e-05	0.0138495	Muscle_Skeletal
chr6	19153141	19153142	rs111916003	ENSG00000172201	T/C	6.03148e-06	0.00398078	Adipose_Subcutaneous
chr6	19153141	19153142	rs111916003	ENSG00000172201	T/C	5.5327e-07	6.37224e-08	Artery_Tibial
chr6	19153141	19153142	rs111916003	ENSG00000172201	T/C	2.33139e-05	0.0138495	Muscle_Skeletal
chr6	19153683	19153684	rs17817539	ENSG00000172201	A/C	6.03148e-06	0.00398078	Adipose_Subcutaneous
chr6	19153683	19153684	rs17817539	ENSG00000172201	A/C	5.5327e-07	6.37224e-08	Artery_Tibial
chr6	19153683	19153684	rs17817539	ENSG00000172201	A/C	2.33139e-05	0.0138495	Muscle_Skeletal
chr6	19156718	19156719	rs62404430	ENSG00000172201	A/C	2.1804e-05	0.00398078	Adipose_Subcutaneous
chr6	19156718	19156719	rs62404430	ENSG00000172201	A/C	2.60019e-07	6.37224e-08	Artery_Tibial
chr6	19156718	19156719	rs62404430	ENSG00000172201	A/C	8.68578e-05	0.0138495	Muscle_Skeletal
chr6	19157122	19157123	rs17218218	ENSG00000172201	C/T	2.1804e-05	0.00398078	Adipose_Subcutaneous
chr6	19157122	19157123	rs17218218	ENSG00000172201	C/T	2.60019e-07	6.37224e-08	Artery_Tibial
chr6	19157122	19157123	rs17218218	ENSG00000172201	C/T	8.68578e-05	0.0138495	Muscle_Skeletal
chr6	19157839	19157840	rs62404432	ENSG00000172201	T/C	2.1804e-05	0.00398078	Adipose_Subcutaneous
chr6	19157839	19157840	rs62404432	ENSG00000172201	T/C	2.60019e-07	6.37224e-08	Artery_Tibial
chr6	19157839	19157840	rs62404432	ENSG00000172201	T/C	8.68578e-05	0.0138495	Muscle_Skeletal
chr6	19158284	19158285	rs17218260	ENSG00000172201	T/C	2.1804e-05	0.00398078	Adipose_Subcutaneous
chr6	19158284	19158285	rs17218260	ENSG00000172201	T/C	2.60019e-07	6.37224e-08	Artery_Tibial
chr6	19158284	19158285	rs17218260	ENSG00000172201	T/C	8.68578e-05	0.0138495	Muscle_Skeletal
chr6	19158312	19158313	rs72828571	ENSG00000172201	T/C	2.1804e-05	0.00398078	Adipose_Subcutaneous
chr6	19158312	19158313	rs72828571	ENSG00000172201	T/C	2.60019e-07	6.37224e-08	Artery_Tibial
chr6	19158312	19158313	rs72828571	ENSG00000172201	T/C	8.68578e-05	0.0138495	Muscle_Skeletal
chr6	19159215	19159216	rs62404433	ENSG00000172201	A/G	2.1804e-05	0.00398078	Adipose_Subcutaneous
chr6	19159215	19159216	rs62404433	ENSG00000172201	A/G	2.60019e-07	6.37224e-08	Artery_Tibial
chr6	19159215	19159216	rs62404433	ENSG00000172201	A/G	8.68578e-05	0.0138495	Muscle_Skeletal
chr6	19159506	19159507	rs62404434	ENSG00000172201	C/T	2.1804e-05	0.00398078	Adipose_Subcutaneous
chr6	19159506	19159507	rs62404434	ENSG00000172201	C/T	7.72562e-07	6.37224e-08	Artery_Tibial
chr6	19159506	19159507	rs62404434	ENSG00000172201	C/T	9.07266e-05	0.0138495	Muscle_Skeletal
chr6	19159591	19159592	rs72828572	ENSG00000172201	A/T	2.1804e-05	0.00398078	Adipose_Subcutaneous
chr6	19159591	19159592	rs72828572	ENSG00000172201	A/T	2.60019e-07	6.37224e-08	Artery_Tibial
chr6	19159591	19159592	rs72828572	ENSG00000172201	A/T	8.68578e-05	0.0138495	Muscle_Skeletal
chr6	19160932	19160933	rs62404436	ENSG00000172201	A/T	2.1804e-05	0.00398078	Adipose_Subcutaneous
chr6	19160932	19160933	rs62404436	ENSG00000172201	A/T	2.60019e-07	6.37224e-08	Artery_Tibial
chr6	19160932	19160933	rs62404436	ENSG00000172201	A/T	8.68578e-05	0.0138495	Muscle_Skeletal
chr6	19161396	19161397	rs62404437	ENSG00000172201	A/G	2.1804e-05	0.00398078	Adipose_Subcutaneous
chr6	19161396	19161397	rs62404437	ENSG00000172201	A/G	2.60019e-07	6.37224e-08	Artery_Tibial
chr6	19161396	19161397	rs62404437	ENSG00000172201	A/G	8.68578e-05	0.0138495	Muscle_Skeletal
chr6	19162349	19162350	rs62405262	ENSG00000172201	T/C	2.1804e-05	0.00398078	Adipose_Subcutaneous
chr6	19162349	19162350	rs62405262	ENSG00000172201	T/C	2.60019e-07	6.37224e-08	Artery_Tibial
chr6	19162349	19162350	rs62405262	ENSG00000172201	T/C	8.68578e-05	0.0138495	Muscle_Skeletal
chr6	19163335	19163336	rs62405263	ENSG00000172201	G/A	2.1804e-05	0.00398078	Adipose_Subcutaneous
chr6	19163335	19163336	rs62405263	ENSG00000172201	G/A	2.60019e-07	6.37224e-08	Artery_Tibial
chr6	19163335	19163336	rs62405263	ENSG00000172201	G/A	8.68578e-05	0.0138495	Muscle_Skeletal
chr6	19163679	19163680	rs62405264	ENSG00000172201	A/G	2.1804e-05	0.00398078	Adipose_Subcutaneous
chr6	19163679	19163680	rs62405264	ENSG00000172201	A/G	2.60019e-07	6.37224e-08	Artery_Tibial
chr6	19163679	19163680	rs62405264	ENSG00000172201	A/G	8.68578e-05	0.0138495	Muscle_Skeletal
chr6	19163857	19163858	rs62405265	ENSG00000172201	G/A	4.25177e-06	0.00398078	Adipose_Subcutaneous
chr6	19163857	19163858	rs62405265	ENSG00000172201	G/A	8.20925e-08	6.37224e-08	Artery_Tibial
chr6	19166238	19166239	rs62405269	ENSG00000172201	A/G	6.03148e-06	0.00398078	Adipose_Subcutaneous
chr6	19166238	19166239	rs62405269	ENSG00000172201	A/G	5.5327e-07	6.37224e-08	Artery_Tibial
chr6	19166238	19166239	rs62405269	ENSG00000172201	A/G	2.33139e-05	0.0138495	Muscle_Skeletal
chr6	19166499	19166500	rs62405270	ENSG00000172201	A/G	6.03148e-06	0.00398078	Adipose_Subcutaneous
chr6	19166499	19166500	rs62405270	ENSG00000172201	A/G	5.5327e-07	6.37224e-08	Artery_Tibial
chr6	19166499	19166500	rs62405270	ENSG00000172201	A/G	2.33139e-05	0.0138495	Muscle_Skeletal
chr6	19166744	19166745	rs62405271	ENSG00000172201	A/C	2.1804e-05	0.00398078	Adipose_Subcutaneous
chr6	19166744	19166745	rs62405271	ENSG00000172201	A/C	2.60019e-07	6.37224e-08	Artery_Tibial
chr6	19166744	19166745	rs62405271	ENSG00000172201	A/C	8.68578e-05	0.0138495	Muscle_Skeletal
chr6	19167925	19167926	rs17817664	ENSG00000172201	C/G	6.03148e-06	0.00398078	Adipose_Subcutaneous
chr6	19167925	19167926	rs17817664	ENSG00000172201	C/G	5.5327e-07	6.37224e-08	Artery_Tibial
chr6	19167925	19167926	rs17817664	ENSG00000172201	C/G	2.33139e-05	0.0138495	Muscle_Skeletal
chr6	19169573	19169574	rs62405273	ENSG00000172201	T/C	6.03148e-06	0.00398078	Adipose_Subcutaneous
chr6	19169573	19169574	rs62405273	ENSG00000172201	T/C	5.5327e-07	6.37224e-08	Artery_Tibial
chr6	19169573	19169574	rs62405273	ENSG00000172201	T/C	2.33139e-05	0.0138495	Muscle_Skeletal
chr6	19170897	19170898	rs62405274	ENSG00000172201	T/C	6.03148e-06	0.00398078	Adipose_Subcutaneous
chr6	19170897	19170898	rs62405274	ENSG00000172201	T/C	5.5327e-07	6.37224e-08	Artery_Tibial
chr6	19170897	19170898	rs62405274	ENSG00000172201	T/C	2.33139e-05	0.0138495	Muscle_Skeletal
chr6	19172122	19172123	rs4129354	ENSG00000172201	G/A	2.1804e-05	0.00398078	Adipose_Subcutaneous
chr6	19172122	19172123	rs4129354	ENSG00000172201	G/A	2.60019e-07	6.37224e-08	Artery_Tibial
chr6	19172122	19172123	rs4129354	ENSG00000172201	G/A	8.68578e-05	0.0138495	Muscle_Skeletal
chr6	19175247	19175248	rs926383	ENSG00000172201	A/C	0.000140438	0.00398078	Adipose_Subcutaneous
chr6	19175247	19175248	rs926383	ENSG00000172201	A/C	5.40585e-06	6.37224e-08	Artery_Tibial
chr6	19176778	19176779	rs62405276	ENSG00000172201	C/G	1.14647e-05	0.00398078	Adipose_Subcutaneous
chr6	19176778	19176779	rs62405276	ENSG00000172201	C/G	1.6166e-06	6.37224e-08	Artery_Tibial
chr6	19176778	19176779	rs62405276	ENSG00000172201	C/G	2.17866e-05	0.0138495	Muscle_Skeletal
chr6	19178056	19178057	rs17567470	ENSG00000172201	C/T	1.14647e-05	0.00398078	Adipose_Subcutaneous
chr6	19178056	19178057	rs17567470	ENSG00000172201	C/T	1.6166e-06	6.37224e-08	Artery_Tibial
chr6	19178056	19178057	rs17567470	ENSG00000172201	C/T	2.17866e-05	0.0138495	Muscle_Skeletal
chr6	19181494	19181495	rs72828590	ENSG00000172201	A/T	4.50455e-05	0.00398078	Adipose_Subcutaneous
chr6	19181494	19181495	rs72828590	ENSG00000172201	A/T	1.03001e-05	6.37224e-08	Artery_Tibial
chr6	19181494	19181495	rs72828590	ENSG00000172201	A/T	0.000116701	0.0138495	Muscle_Skeletal
chr6	19181653	19181654	rs72828592	ENSG00000172201	T/C	4.50455e-05	0.00398078	Adipose_Subcutaneous
chr6	19181653	19181654	rs72828592	ENSG00000172201	T/C	1.03001e-05	6.37224e-08	Artery_Tibial
chr6	19181653	19181654	rs72828592	ENSG00000172201	T/C	0.000116701	0.0138495	Muscle_Skeletal
chr6	19182241	19182242	rs62405278	ENSG00000172201	C/T	0.000140438	0.00398078	Adipose_Subcutaneous
chr6	19182241	19182242	rs62405278	ENSG00000172201	C/T	5.40585e-06	6.37224e-08	Artery_Tibial
chr6	19183604	19183605	rs62405279	ENSG00000172201	T/C	0.000140438	0.00398078	Adipose_Subcutaneous
chr6	19183604	19183605	rs62405279	ENSG00000172201	T/C	5.40585e-06	6.37224e-08	Artery_Tibial
chr6	19185408	19185409	rs62405280	ENSG00000172201	A/G	0.000140438	0.00398078	Adipose_Subcutaneous
chr6	19185408	19185409	rs62405280	ENSG00000172201	A/G	5.40585e-06	6.37224e-08	Artery_Tibial
chr6	19186813	19186814	rs62405281	ENSG00000172201	G/A	0.000140438	0.00398078	Adipose_Subcutaneous
chr6	19186813	19186814	rs62405281	ENSG00000172201	G/A	5.40585e-06	6.37224e-08	Artery_Tibial
chr6	19187487	19187488	rs62405282	ENSG00000172201	G/A	0.000140438	0.00398078	Adipose_Subcutaneous
chr6	19187487	19187488	rs62405282	ENSG00000172201	G/A	5.40585e-06	6.37224e-08	Artery_Tibial
chr6	19187856	19187857	rs62405283	ENSG00000172201	G/A	0.000140438	0.00398078	Adipose_Subcutaneous
chr6	19187856	19187857	rs62405283	ENSG00000172201	G/A	5.40585e-06	6.37224e-08	Artery_Tibial
chr6	19188443	19188444	rs62405284	ENSG00000172201	C/T	0.000140438	0.00398078	Adipose_Subcutaneous
chr6	19188443	19188444	rs62405284	ENSG00000172201	C/T	5.40585e-06	6.37224e-08	Artery_Tibial
chr6	19188643	19188644	rs62405285	ENSG00000172201	A/G	4.50455e-05	0.00398078	Adipose_Subcutaneous
chr6	19188643	19188644	rs62405285	ENSG00000172201	A/G	1.03001e-05	6.37224e-08	Artery_Tibial
chr6	19188643	19188644	rs62405285	ENSG00000172201	A/G	0.000116701	0.0138495	Muscle_Skeletal
chr6	19190212	19190213	rs62405286	ENSG00000172201	C/T	4.50455e-05	0.00398078	Adipose_Subcutaneous
chr6	19190212	19190213	rs62405286	ENSG00000172201	C/T	1.03001e-05	6.37224e-08	Artery_Tibial
chr6	19190212	19190213	rs62405286	ENSG00000172201	C/T	0.000116701	0.0138495	Muscle_Skeletal
chr6	19193022	19193023	rs62405287	ENSG00000172201	C/A	1.14647e-05	0.00398078	Adipose_Subcutaneous
chr6	19193022	19193023	rs62405287	ENSG00000172201	C/A	1.0013e-06	6.37224e-08	Artery_Tibial
chr6	19193022	19193023	rs62405287	ENSG00000172201	C/A	7.01679e-06	0.0138495	Muscle_Skeletal
chr6	19194628	19194629	rs62405288	ENSG00000172201	T/C	4.00851e-05	0.00398078	Adipose_Subcutaneous
chr6	19194628	19194629	rs62405288	ENSG00000172201	T/C	4.73866e-07	6.37224e-08	Artery_Tibial
chr6	19194628	19194629	rs62405288	ENSG00000172201	T/C	2.85658e-05	0.0138495	Muscle_Skeletal
chr6	19198247	19198248	rs62405306	ENSG00000172201	G/A	2.97467e-05	0.00398078	Adipose_Subcutaneous
chr6	19198247	19198248	rs62405306	ENSG00000172201	G/A	2.07737e-06	6.37224e-08	Artery_Tibial
chr6	19198247	19198248	rs62405306	ENSG00000172201	G/A	2.90958e-05	0.0138495	Muscle_Skeletal
chr6	19199606	19199607	rs62405307	ENSG00000172201	T/A	4.00851e-05	0.00398078	Adipose_Subcutaneous
chr6	19199606	19199607	rs62405307	ENSG00000172201	T/A	4.73866e-07	6.37224e-08	Artery_Tibial
chr6	19199606	19199607	rs62405307	ENSG00000172201	T/A	2.85658e-05	0.0138495	Muscle_Skeletal
chr6	19200005	19200006	rs112407610	ENSG00000172201	T/C	4.50455e-05	0.00398078	Adipose_Subcutaneous
chr6	19200005	19200006	rs112407610	ENSG00000172201	T/C	6.80958e-06	6.37224e-08	Artery_Tibial
chr6	19200005	19200006	rs112407610	ENSG00000172201	T/C	4.3547e-05	0.0138495	Muscle_Skeletal
chr6	19200716	19200717	rs62405308	ENSG00000172201	G/A	4.00851e-05	0.00398078	Adipose_Subcutaneous
chr6	19200716	19200717	rs62405308	ENSG00000172201	G/A	4.73866e-07	6.37224e-08	Artery_Tibial
chr6	19200716	19200717	rs62405308	ENSG00000172201	G/A	2.85658e-05	0.0138495	Muscle_Skeletal
chr6	19201474	19201475	rs62405309	ENSG00000172201	A/C	0.000140438	0.00398078	Adipose_Subcutaneous
chr6	19201474	19201475	rs62405309	ENSG00000172201	A/C	5.40585e-06	6.37224e-08	Artery_Tibial
chr6	19205023	19205024	rs72830512	ENSG00000172201	A/G	4.00851e-05	0.00398078	Adipose_Subcutaneous
chr6	19205023	19205024	rs72830512	ENSG00000172201	A/G	7.80243e-07	6.37224e-08	Artery_Tibial
chr6	19205023	19205024	rs72830512	ENSG00000172201	A/G	8.17699e-05	0.0138495	Muscle_Skeletal
chr6	19205407	19205408	rs62405311	ENSG00000172201	T/A	4.00851e-05	0.00398078	Adipose_Subcutaneous
chr6	19205407	19205408	rs62405311	ENSG00000172201	T/A	7.80243e-07	6.37224e-08	Artery_Tibial
chr6	19205407	19205408	rs62405311	ENSG00000172201	T/A	8.17699e-05	0.0138495	Muscle_Skeletal
chr6	19205452	19205453	rs62405312	ENSG00000172201	G/A	4.00851e-05	0.00398078	Adipose_Subcutaneous
chr6	19205452	19205453	rs62405312	ENSG00000172201	G/A	7.80243e-07	6.37224e-08	Artery_Tibial
chr6	19205452	19205453	rs62405312	ENSG00000172201	G/A	8.17699e-05	0.0138495	Muscle_Skeletal
chr6	19205587	19205588	rs62405313	ENSG00000172201	T/C	4.50455e-05	0.00398078	Adipose_Subcutaneous
chr6	19205587	19205588	rs62405313	ENSG00000172201	T/C	1.03001e-05	6.37224e-08	Artery_Tibial
chr6	19205587	19205588	rs62405313	ENSG00000172201	T/C	0.000116701	0.0138495	Muscle_Skeletal
chr6	19205790	19205791	rs62405314	ENSG00000172201	C/T	1.14647e-05	0.00398078	Adipose_Subcutaneous
chr6	19205790	19205791	rs62405314	ENSG00000172201	C/T	1.6166e-06	6.37224e-08	Artery_Tibial
chr6	19205790	19205791	rs62405314	ENSG00000172201	C/T	2.17866e-05	0.0138495	Muscle_Skeletal
chr6	19206672	19206673	rs62405315	ENSG00000172201	A/T	4.00851e-05	0.00398078	Adipose_Subcutaneous
chr6	19206672	19206673	rs62405315	ENSG00000172201	A/T	7.80243e-07	6.37224e-08	Artery_Tibial
chr6	19206672	19206673	rs62405315	ENSG00000172201	A/T	8.17699e-05	0.0138495	Muscle_Skeletal
chr6	19206894	19206895	rs62405316	ENSG00000172201	G/A	4.00851e-05	0.00398078	Adipose_Subcutaneous
chr6	19206894	19206895	rs62405316	ENSG00000172201	G/A	7.80243e-07	6.37224e-08	Artery_Tibial
chr6	19206894	19206895	rs62405316	ENSG00000172201	G/A	8.17699e-05	0.0138495	Muscle_Skeletal
chr6	28983886	28983887	rs3130896	ENSG00000204681	A/G	0.000418912	1.14077e-08	Whole_Blood
chr6	29539401	29539402	rs3025653	ENSG00000204681	G/A	2.39655e-08	3.90537e-08	Brain_Cerebellar_Hemisphere
chr6	29539401	29539402	rs3025653	ENSG00000204681	G/A	0.000361141	0.000636493	Nerve_Tibial
chr6	29542805	29542806	rs28986295	ENSG00000204681	T/A	0.000120864	3.94335e-05	Brain_Anterior_cingulate_cortex_BA24
chr6	29542805	29542806	rs28986295	ENSG00000204681	T/A	6.47965e-06	1.00272e-05	Brain_Putamen_basal_ganglia
chr6	29548661	29548662	rs28986299	ENSG00000204681	G/A	0.000120864	3.94335e-05	Brain_Anterior_cingulate_cortex_BA24
chr6	29548661	29548662	rs28986299	ENSG00000204681	G/A	6.47965e-06	1.00272e-05	Brain_Putamen_basal_ganglia
chr6	29561467	29561468	rs56142919	ENSG00000204681	C/G	2.39655e-08	3.90537e-08	Brain_Cerebellar_Hemisphere
chr6	29561467	29561468	rs56142919	ENSG00000204681	C/G	0.000451215	0.000636493	Nerve_Tibial
chr6	29565193	29565194	rs62406583	ENSG00000204681	G/A	2.39655e-08	3.90537e-08	Brain_Cerebellar_Hemisphere
chr6	29565193	29565194	rs62406583	ENSG00000204681	G/A	0.000451215	0.000636493	Nerve_Tibial
chr6	29570315	29570316	rs3025642	ENSG00000204681	G/A	2.39655e-08	3.90537e-08	Brain_Cerebellar_Hemisphere
chr6	29570315	29570316	rs3025642	ENSG00000204681	G/A	0.000451215	0.000636493	Nerve_Tibial
chr6	29579985	29579986	rs2057010	ENSG00000204681	C/A	2.39655e-08	3.90537e-08	Brain_Cerebellar_Hemisphere
chr6	29579985	29579986	rs2057010	ENSG00000204681	C/A	0.000451215	0.000636493	Nerve_Tibial
chr6	29583363	29583364	rs56155438	ENSG00000204681	C/T	2.39655e-08	3.90537e-08	Brain_Cerebellar_Hemisphere
chr6	29583363	29583364	rs56155438	ENSG00000204681	C/T	0.000451215	0.000636493	Nerve_Tibial
chr6	29590348	29590349	rs3025628	ENSG00000204681	G/A	2.39655e-08	3.90537e-08	Brain_Cerebellar_Hemisphere
chr6	29590348	29590349	rs3025628	ENSG00000204681	G/A	0.000451215	0.000636493	Nerve_Tibial
chr6	29595014	29595015	rs56045105	ENSG00000204681	G/A	2.39655e-08	3.90537e-08	Brain_Cerebellar_Hemisphere
chr6	29595014	29595015	rs56045105	ENSG00000204681	G/A	0.000451215	0.000636493	Nerve_Tibial
chr6	29597181	29597182	rs56393713	ENSG00000204681	G/A	2.39655e-08	3.90537e-08	Brain_Cerebellar_Hemisphere
chr6	29597181	29597182	rs56393713	ENSG00000204681	G/A	0.000451215	0.000636493	Nerve_Tibial
chr6	29598876	29598877	rs29219	ENSG00000204681	C/G	2.39655e-08	3.90537e-08	Brain_Cerebellar_Hemisphere
chr6	29598876	29598877	rs29219	ENSG00000204681	C/G	0.000451215	0.000636493	Nerve_Tibial
chr6	29602061	29602062	rs62392943	ENSG00000204681	C/T	3.49884e-09	3.90537e-08	Brain_Cerebellar_Hemisphere
chr6	29602061	29602062	rs62392943	ENSG00000204681	C/T	1.37348e-06	2.11469e-11	Brain_Cerebellum
chr6	29602061	29602062	rs62392943	ENSG00000204681	C/T	3.64052e-05	0.00660145	Brain_Hippocampus
chr6	29602061	29602062	rs62392943	ENSG00000204681	C/T	0.000517845	0.000636493	Nerve_Tibial
chr6	29603043	29603044	rs62392944	ENSG00000204681	C/T	2.39655e-08	3.90537e-08	Brain_Cerebellar_Hemisphere
chr6	29603043	29603044	rs62392944	ENSG00000204681	C/T	0.000451215	0.000636493	Nerve_Tibial
chr6	29767981	29767982	rs17178756	ENSG00000204681	C/T	0.00011943	0.00479426	Artery_Aorta
chr6	29783490	29783491	rs3890904	ENSG00000204681	T/C	5.94044e-05	0.00660145	Brain_Hippocampus
chr6	29784309	29784310	rs58075773	ENSG00000204681	G/A	5.94044e-05	0.00660145	Brain_Hippocampus
chr6	29784542	29784543	rs61609080	ENSG00000204681	A/C	5.94044e-05	0.00660145	Brain_Hippocampus
chr6	29784768	29784769	rs115920041	ENSG00000204681	T/C	5.94044e-05	0.00660145	Brain_Hippocampus
chr6	29784982	29784983	rs114181339	ENSG00000204681	G/A	5.94044e-05	0.00660145	Brain_Hippocampus
chr6	29785670	29785671	rs17179017	ENSG00000204681	C/T	5.94044e-05	0.00660145	Brain_Hippocampus
chr6	29786213	29786214	rs17185447	ENSG00000204681	C/T	5.94044e-05	0.00660145	Brain_Hippocampus
chr6	29786264	29786265	rs17179066	ENSG00000204681	T/A	5.94044e-05	0.00660145	Brain_Hippocampus
chr6	29786345	29786346	rs113998437	ENSG00000204681	C/T	5.94044e-05	0.00660145	Brain_Hippocampus
chr6	29786351	29786352	rs115128443	ENSG00000204681	G/A	5.94044e-05	0.00660145	Brain_Hippocampus
chr6	29786408	29786409	rs62394682	ENSG00000204681	C/G	5.94044e-05	0.00660145	Brain_Hippocampus
chr6	29786765	29786766	rs56067910	ENSG00000204681	G/A	9.12898e-05	0.00660145	Brain_Hippocampus
chr6	29787531	29787532	rs55729140	ENSG00000204681	T/G	5.94044e-05	0.00660145	Brain_Hippocampus
chr6	29788536	29788537	rs3873245	ENSG00000204681	C/T	5.94044e-05	0.00660145	Brain_Hippocampus
chr6	29788793	29788794	rs56324548	ENSG00000204681	T/G	5.94044e-05	0.00660145	Brain_Hippocampus
chr6	29817994	29817995	rs2734988	ENSG00000204681	G/A	0.000422487	1.14077e-08	Whole_Blood
chr6	29818567	29818568	rs2734986	ENSG00000204681	T/C	1.22046e-05	1.14077e-08	Whole_Blood
chr6	29818704	29818705	rs76635935	ENSG00000204681	A/G	1.22046e-05	1.14077e-08	Whole_Blood
chr6	29820001	29820002	rs2508052	ENSG00000204681	C/A	1.22046e-05	1.14077e-08	Whole_Blood
chr6	29820196	29820197	rs9258609	ENSG00000204681	A/G	1.22046e-05	1.14077e-08	Whole_Blood
chr6	29820447	29820448	rs5013089	ENSG00000204681	G/A	1.78016e-05	1.14077e-08	Whole_Blood
chr6	29820950	29820951	rs2734983	ENSG00000204681	T/A	1.78016e-05	1.14077e-08	Whole_Blood
chr6	29821031	29821032	rs2517866	ENSG00000204681	C/T	1.78016e-05	1.14077e-08	Whole_Blood
chr6	29821269	29821270	rs3094176	ENSG00000204681	G/A	1.78016e-05	1.14077e-08	Whole_Blood
chr6	29821836	29821837	rs9258636	ENSG00000204681	C/T	1.78016e-05	1.14077e-08	Whole_Blood
chr6	29821936	29821937	rs2517862	ENSG00000204681	C/T	1.78016e-05	1.14077e-08	Whole_Blood
chr6	29822069	29822070	rs9258642	ENSG00000204681	C/T	1.78016e-05	1.14077e-08	Whole_Blood
chr6	29822414	29822415	rs9258652	ENSG00000204681	C/G	1.78016e-05	1.14077e-08	Whole_Blood
chr6	29822648	29822649	rs2517857	ENSG00000204681	C/T	1.78016e-05	1.14077e-08	Whole_Blood
chr6	29822658	29822659	rs2517856	ENSG00000204681	G/A	1.78016e-05	1.14077e-08	Whole_Blood
chr6	29823163	29823164	rs2517855	ENSG00000204681	G/A	1.78016e-05	1.14077e-08	Whole_Blood
chr6	29823882	29823883	rs2508049	ENSG00000204681	A/G	1.78016e-05	1.14077e-08	Whole_Blood
chr6	29824182	29824183	rs9258685	ENSG00000204681	T/C	1.78016e-05	1.14077e-08	Whole_Blood
chr6	29824770	29824771	rs1611663	ENSG00000204681	G/A	1.78016e-05	1.14077e-08	Whole_Blood
chr6	29825414	29825415	rs1611673	ENSG00000204681	A/G	1.78016e-05	1.14077e-08	Whole_Blood
chr6	29825509	29825510	rs1611678	ENSG00000204681	A/G	1.78016e-05	1.14077e-08	Whole_Blood
chr6	29826725	29826726	rs1611689	ENSG00000204681	T/A	1.78016e-05	1.14077e-08	Whole_Blood
chr6	29826906	29826907	rs1611691	ENSG00000204681	G/A	1.78016e-05	1.14077e-08	Whole_Blood
chr6	29827148	29827149	rs1611694	ENSG00000204681	C/T	1.78016e-05	1.14077e-08	Whole_Blood
chr6	29827331	29827332	rs1611695	ENSG00000204681	C/T	1.78016e-05	1.14077e-08	Whole_Blood
chr6	29827596	29827597	rs1611698	ENSG00000204681	G/T	1.78016e-05	1.14077e-08	Whole_Blood
chr6	29827955	29827956	rs1611701	ENSG00000204681	C/T	1.22046e-05	1.14077e-08	Whole_Blood
chr6	29828434	29828435	rs1611703	ENSG00000204681	A/G	1.22046e-05	1.14077e-08	Whole_Blood
chr6	29828621	29828622	rs1611706	ENSG00000204681	A/G	1.78016e-05	1.14077e-08	Whole_Blood
chr6	29829406	29829407	rs1611714	ENSG00000204681	G/A	3.27313e-05	1.14077e-08	Whole_Blood
chr6	29829513	29829514	rs1611716	ENSG00000204681	G/A	1.78016e-05	1.14077e-08	Whole_Blood
chr6	29829591	29829592	rs1611718	ENSG00000204681	C/A	1.78016e-05	1.14077e-08	Whole_Blood
chr6	29830208	29830209	rs1611721	ENSG00000204681	A/G	1.78016e-05	1.14077e-08	Whole_Blood
chr6	29830669	29830670	rs1611725	ENSG00000204681	G/A	1.78016e-05	1.14077e-08	Whole_Blood
chr6	29830724	29830725	rs1611727	ENSG00000204681	G/A	1.78016e-05	1.14077e-08	Whole_Blood
chr6	29831417	29831418	rs1611736	ENSG00000204681	C/G	1.78016e-05	1.14077e-08	Whole_Blood
chr6	29831705	29831706	rs1611738	ENSG00000204681	C/A	1.78016e-05	1.14077e-08	Whole_Blood
chr6	29831813	29831814	rs1611740	ENSG00000204681	G/A	1.78016e-05	1.14077e-08	Whole_Blood
chr6	29832478	29832479	rs1611744	ENSG00000204681	T/C	1.78016e-05	1.14077e-08	Whole_Blood
chr6	29832515	29832516	rs1611745	ENSG00000204681	C/T	1.78016e-05	1.14077e-08	Whole_Blood
chr6	29832691	29832692	rs1611746	ENSG00000204681	C/T	1.78016e-05	1.14077e-08	Whole_Blood
chr6	29832722	29832723	rs150961114	ENSG00000204681	C/G	1.78016e-05	1.14077e-08	Whole_Blood
chr6	29832839	29832840	rs2734977	ENSG00000204681	C/T	1.78016e-05	1.14077e-08	Whole_Blood
chr6	29834804	29834805	rs1611630	ENSG00000204681	A/G	1.22046e-05	1.14077e-08	Whole_Blood
chr6	29836462	29836463	rs1611635	ENSG00000204681	C/T	1.22046e-05	1.14077e-08	Whole_Blood
chr6	29836646	29836647	rs2844822	ENSG00000204681	G/C	1.22046e-05	1.14077e-08	Whole_Blood
chr6	29839671	29839672	rs1611645	ENSG00000204681	T/C	1.22046e-05	1.14077e-08	Whole_Blood
chr6	29840155	29840156	rs1611647	ENSG00000204681	G/A	1.22046e-05	1.14077e-08	Whole_Blood
chr6	29842544	29842545	rs2734963	ENSG00000204681	C/T	1.78016e-05	1.14077e-08	Whole_Blood
chr6	29870201	29870202	rs2517882	ENSG00000204681	C/T	2.26894e-05	1.14077e-08	Whole_Blood
chr6	29895627	29895628	rs143066895	ENSG00000204681	A/G	5.44219e-05	1.00272e-05	Brain_Putamen_basal_ganglia
chr6	29897692	29897693	rs115901917	ENSG00000204681	C/T	0.000541589	0.000636493	Nerve_Tibial
chr6	38674449	38674450	rs1937780	ENSG00000183826	G/A	0.000132221	9.22529e-20	Artery_Tibial
chr6	38674449	38674450	rs1937780	ENSG00000183826	G/A	4.72018e-07	2.59951e-13	Esophagus_Mucosa
chr6	38674449	38674450	rs1937780	ENSG00000183826	G/A	1.46732e-05	6.60342e-13	Skin_Sun_Exposed_Lower_leg
chr6	38674786	38674787	rs13203767	ENSG00000183826	C/T	0.000132221	9.22529e-20	Artery_Tibial
chr6	38674786	38674787	rs13203767	ENSG00000183826	C/T	4.72018e-07	2.59951e-13	Esophagus_Mucosa
chr6	38674786	38674787	rs13203767	ENSG00000183826	C/T	1.46732e-05	6.60342e-13	Skin_Sun_Exposed_Lower_leg
chr6	38675603	38675604	rs36138100	ENSG00000183826	G/A	0.000153398	9.22529e-20	Artery_Tibial
chr6	38675603	38675604	rs36138100	ENSG00000183826	G/A	4.72018e-07	2.59951e-13	Esophagus_Mucosa
chr6	38675603	38675604	rs36138100	ENSG00000183826	G/A	1.00548e-05	6.60342e-13	Skin_Sun_Exposed_Lower_leg
chr6	38679051	38679052	rs13194237	ENSG00000183826	G/A	3.61555e-05	2.59951e-13	Esophagus_Mucosa
chr6	38679051	38679052	rs13194237	ENSG00000183826	G/A	6.69537e-05	6.60342e-13	Skin_Sun_Exposed_Lower_leg
chr6	38679309	38679310	rs12198313	ENSG00000183826	T/C	0.000175523	9.22529e-20	Artery_Tibial
chr6	38679309	38679310	rs12198313	ENSG00000183826	T/C	7.09768e-07	2.59951e-13	Esophagus_Mucosa
chr6	38679309	38679310	rs12198313	ENSG00000183826	T/C	1.03005e-05	6.60342e-13	Skin_Sun_Exposed_Lower_leg
chr6	38680990	38680991	rs71571343	ENSG00000183826	A/G	0.000144311	9.22529e-20	Artery_Tibial
chr6	38680990	38680991	rs71571343	ENSG00000183826	A/G	1.21708e-06	2.59951e-13	Esophagus_Mucosa
chr6	38680990	38680991	rs71571343	ENSG00000183826	A/G	3.33471e-05	6.60342e-13	Skin_Sun_Exposed_Lower_leg
chr6	38681202	38681203	rs12202097	ENSG00000183826	T/G	0.000166073	9.22529e-20	Artery_Tibial
chr6	38681202	38681203	rs12202097	ENSG00000183826	T/G	7.25749e-07	2.59951e-13	Esophagus_Mucosa
chr6	38681202	38681203	rs12202097	ENSG00000183826	T/G	5.0455e-05	6.60342e-13	Skin_Sun_Exposed_Lower_leg
chr6	39045798	39045799	rs1076734	ENSG00000183826	C/A	6.78029e-05	7.78137e-14	Nerve_Tibial
chr6	39051474	39051475	rs2268636	ENSG00000183826	G/A	6.35346e-05	7.78137e-14	Nerve_Tibial
chr6	39052346	39052347	rs2268634	ENSG00000183826	C/G	5.398e-05	7.78137e-14	Nerve_Tibial
chr6	39052992	39052993	rs2268633	ENSG00000183826	G/C	2.91253e-05	7.78137e-14	Nerve_Tibial
chr6	39054588	39054589	rs10305516	ENSG00000183826	C/G	5.31502e-05	7.78137e-14	Nerve_Tibial
chr6	39063942	39063943	rs60678751	ENSG00000183826	G/A	5.56188e-05	7.78137e-14	Nerve_Tibial
chr6	39083287	39083288	rs12665144	ENSG00000183826	C/T	1.46252e-05	7.78137e-14	Nerve_Tibial
chr6	77274332	77274333	6_77274333	ENSG00000135312	C/T	0.000258865	0.00324275	Adipose_Subcutaneous
chr6	77274332	77274333	rs13207274	ENSG00000135312	C/T	0.000258865	0.00324275	Adipose_Subcutaneous
chr6	77277165	77277166	6_77277166	ENSG00000135312	C/T	0.000258865	0.00324275	Adipose_Subcutaneous
chr6	77277165	77277166	rs10943370	ENSG00000135312	C/T	0.000258865	0.00324275	Adipose_Subcutaneous
chr6	77278626	77278627	6_77278627	ENSG00000135312	C/T	0.000262347	0.00324275	Adipose_Subcutaneous
chr6	77278626	77278627	rs34187056	ENSG00000135312	C/T	0.000262347	0.00324275	Adipose_Subcutaneous
chr6	77521984	77521985	6_77521985	ENSG00000135312	T/A	5.3916e-05	0.000455549	Artery_Aorta
chr6	77521984	77521985	rs12660959	ENSG00000135312	T/A	5.3916e-05	0.000455549	Artery_Aorta
chr6	77522902	77522903	6_77522903	ENSG00000135312	G/A	5.3916e-05	0.000455549	Artery_Aorta
chr6	77522902	77522903	rs1462469	ENSG00000135312	G/A	5.3916e-05	0.000455549	Artery_Aorta
chr6	77523517	77523518	6_77523518	ENSG00000135312	C/T	0.000100402	0.000455549	Artery_Aorta
chr6	77523517	77523518	rs68040563	ENSG00000135312	C/T	0.000100402	0.000455549	Artery_Aorta
chr6	77524450	77524451	6_77524451	ENSG00000135312	C/A	5.3916e-05	0.000455549	Artery_Aorta
chr6	77524450	77524451	rs1350941	ENSG00000135312	C/A	5.3916e-05	0.000455549	Artery_Aorta
chr6	77529292	77529293	6_77529293	ENSG00000135312	C/T	3.54024e-05	0.000455549	Artery_Aorta
chr6	77529292	77529293	rs9350675	ENSG00000135312	C/T	3.54024e-05	0.000455549	Artery_Aorta
chr6	77531418	77531419	6_77531419	ENSG00000135312	A/G	6.41239e-05	0.000455549	Artery_Aorta
chr6	77531418	77531419	rs9352396	ENSG00000135312	A/G	6.41239e-05	0.000455549	Artery_Aorta
chr6	77532404	77532405	6_77532405	ENSG00000135312	G/C	6.41239e-05	0.000455549	Artery_Aorta
chr6	77532404	77532405	rs34684088	ENSG00000135312	G/C	6.41239e-05	0.000455549	Artery_Aorta
chr6	77533466	77533467	6_77533467	ENSG00000135312	C/T	3.54024e-05	0.000455549	Artery_Aorta
chr6	77533466	77533467	rs9352397	ENSG00000135312	C/T	3.54024e-05	0.000455549	Artery_Aorta
chr6	77534235	77534236	6_77534236	ENSG00000135312	G/T	0.000100402	0.000455549	Artery_Aorta
chr6	77534235	77534236	rs9361148	ENSG00000135312	G/T	0.000100402	0.000455549	Artery_Aorta
chr6	77536710	77536711	6_77536711	ENSG00000135312	A/G	6.95689e-05	0.000455549	Artery_Aorta
chr6	77536710	77536711	rs1462473	ENSG00000135312	A/G	6.95689e-05	0.000455549	Artery_Aorta
chr6	77537195	77537196	6_77537196	ENSG00000135312	G/T	0.000100402	0.000455549	Artery_Aorta
chr6	77537195	77537196	rs13195962	ENSG00000135312	G/T	0.000100402	0.000455549	Artery_Aorta
chr6	77544739	77544740	6_77544740	ENSG00000135312	A/G	6.41239e-05	0.000455549	Artery_Aorta
chr6	77544739	77544740	rs12661295	ENSG00000135312	A/G	6.41239e-05	0.000455549	Artery_Aorta
chr6	77545235	77545236	6_77545236	ENSG00000135312	C/T	6.41239e-05	0.000455549	Artery_Aorta
chr6	77545235	77545236	rs9361152	ENSG00000135312	C/T	6.41239e-05	0.000455549	Artery_Aorta
chr6	77546323	77546324	6_77546324	ENSG00000135312	C/G	6.41239e-05	0.000455549	Artery_Aorta
chr6	77546323	77546324	rs13211725	ENSG00000135312	C/G	6.41239e-05	0.000455549	Artery_Aorta
chr6	77551508	77551509	6_77551509	ENSG00000135312	T/G	6.41239e-05	0.000455549	Artery_Aorta
chr6	77551508	77551509	rs9350677	ENSG00000135312	T/G	6.41239e-05	0.000455549	Artery_Aorta
chr6	77552413	77552414	6_77552414	ENSG00000135312	G/A	0.000100402	0.000455549	Artery_Aorta
chr6	77552413	77552414	rs11969816	ENSG00000135312	G/A	0.000100402	0.000455549	Artery_Aorta
chr6	77553293	77553294	6_77553294	ENSG00000135312	G/A	0.000100402	0.000455549	Artery_Aorta
chr6	77553293	77553294	rs9343513	ENSG00000135312	G/A	0.000100402	0.000455549	Artery_Aorta
chr6	77554330	77554331	6_77554331	ENSG00000135312	C/T	6.41239e-05	0.000455549	Artery_Aorta
chr6	77554330	77554331	rs68172709	ENSG00000135312	C/T	6.41239e-05	0.000455549	Artery_Aorta
chr6	77556941	77556942	rs150633728	ENSG00000135312	G/A	0.000100402	0.000455549	Artery_Aorta
chr6	77557362	77557363	rs9361154	ENSG00000135312	T/C	6.41239e-05	0.000455549	Artery_Aorta
chr6	77557713	77557714	6_77557714	ENSG00000135312	G/T	0.000100402	0.000455549	Artery_Aorta
chr6	77557713	77557714	rs9343517	ENSG00000135312	G/T	0.000100402	0.000455549	Artery_Aorta
chr6	77560409	77560410	6_77560410	ENSG00000135312	T/G	6.41239e-05	0.000455549	Artery_Aorta
chr6	77560409	77560410	rs12174426	ENSG00000135312	T/G	6.41239e-05	0.000455549	Artery_Aorta
chr6	77560725	77560726	6_77560726	ENSG00000135312	T/C	6.41239e-05	0.000455549	Artery_Aorta
chr6	77560725	77560726	rs9361157	ENSG00000135312	T/C	6.41239e-05	0.000455549	Artery_Aorta
chr6	77565846	77565847	6_77565847	ENSG00000135312	A/G	0.000100402	0.000455549	Artery_Aorta
chr6	77565846	77565847	rs9352400	ENSG00000135312	A/G	0.000100402	0.000455549	Artery_Aorta
chr6	77570740	77570741	6_77570741	ENSG00000135312	T/C	4.72562e-05	0.000455549	Artery_Aorta
chr6	77570740	77570741	rs16888155	ENSG00000135312	T/C	4.72562e-05	0.000455549	Artery_Aorta
chr6	77570875	77570876	6_77570876	ENSG00000135312	A/G	4.72562e-05	0.000455549	Artery_Aorta
chr6	77570875	77570876	rs10498910	ENSG00000135312	A/G	4.72562e-05	0.000455549	Artery_Aorta
chr6	77573168	77573169	6_77573169	ENSG00000135312	G/A	7.41349e-07	0.000455549	Artery_Aorta
chr6	77573168	77573169	rs9343519	ENSG00000135312	G/A	7.41349e-07	0.000455549	Artery_Aorta
chr6	77574430	77574431	6_77574431	ENSG00000135312	T/C	3.96611e-07	0.000455549	Artery_Aorta
chr6	77574430	77574431	rs35236070	ENSG00000135312	T/C	3.96611e-07	0.000455549	Artery_Aorta
chr6	77574880	77574881	6_77574881	ENSG00000135312	T/A	7.41349e-07	0.000455549	Artery_Aorta
chr6	77574880	77574881	rs9352403	ENSG00000135312	T/A	7.41349e-07	0.000455549	Artery_Aorta
chr6	77575178	77575179	6_77575179	ENSG00000135312	G/A	7.41349e-07	0.000455549	Artery_Aorta
chr6	77575178	77575179	rs9359230	ENSG00000135312	G/A	7.41349e-07	0.000455549	Artery_Aorta
chr6	77577706	77577707	rs9361162	ENSG00000135312	A/T	7.63847e-06	0.000455549	Artery_Aorta
chr6	77577824	77577825	6_77577825	ENSG00000135312	C/T	5.42746e-05	0.000455549	Artery_Aorta
chr6	77577824	77577825	rs13216597	ENSG00000135312	C/T	5.42746e-05	0.000455549	Artery_Aorta
chr6	77593792	77593793	6_77593793	ENSG00000135312	C/T	0.000158575	0.000455549	Artery_Aorta
chr6	77593792	77593793	rs10455322	ENSG00000135312	C/T	0.000158575	0.000455549	Artery_Aorta
chr6	77594888	77594889	6_77594889	ENSG00000135312	C/G	0.000114259	0.000455549	Artery_Aorta
chr6	77595645	77595646	6_77595646	ENSG00000135312	G/C	0.000158575	0.000455549	Artery_Aorta
chr6	77595645	77595646	rs12192489	ENSG00000135312	G/C	0.000158575	0.000455549	Artery_Aorta
chr6	77598704	77598705	6_77598705	ENSG00000135312	T/A	0.000158575	0.000455549	Artery_Aorta
chr6	77598704	77598705	rs10943392	ENSG00000135312	T/A	0.000158575	0.000455549	Artery_Aorta
chr6	77599673	77599674	6_77599674	ENSG00000135312	T/C	0.000158575	0.000455549	Artery_Aorta
chr6	77599673	77599674	rs1414187	ENSG00000135312	T/C	0.000158575	0.000455549	Artery_Aorta
chr6	77601131	77601132	rs12200470	ENSG00000135312	T/A	0.000158575	0.000455549	Artery_Aorta
chr6	77602469	77602470	6_77602470	ENSG00000135312	C/T	0.000158575	0.000455549	Artery_Aorta
chr6	77602469	77602470	rs9343523	ENSG00000135312	C/T	0.000158575	0.000455549	Artery_Aorta
chr6	77605747	77605748	rs12208442	ENSG00000135312	T/C	0.000158575	0.000455549	Artery_Aorta
chr6	77609283	77609284	6_77609284	ENSG00000135312	A/T	0.000158575	0.000455549	Artery_Aorta
chr6	77609283	77609284	rs9343524	ENSG00000135312	A/T	0.000158575	0.000455549	Artery_Aorta
chr6	77609378	77609379	6_77609379	ENSG00000135312	C/A	0.000158575	0.000455549	Artery_Aorta
chr6	77609378	77609379	rs72674552	ENSG00000135312	C/A	0.000158575	0.000455549	Artery_Aorta
chr6	77609668	77609669	6_77609669	ENSG00000135312	G/C	0.000158575	0.000455549	Artery_Aorta
chr6	77609668	77609669	rs66567875	ENSG00000135312	G/C	0.000158575	0.000455549	Artery_Aorta
chr6	77612409	77612410	rs7741836	ENSG00000135312	C/A	0.000158575	0.000455549	Artery_Aorta
chr6	77614430	77614431	rs4355577	ENSG00000135312	G/C	0.000158575	0.000455549	Artery_Aorta
chr6	77615185	77615186	rs9352406	ENSG00000135312	G/T	6.36328e-05	0.000455549	Artery_Aorta
chr6	77615231	77615232	rs9343526	ENSG00000135312	C/T	0.00010546	0.000455549	Artery_Aorta
chr6	77615626	77615627	rs7758478	ENSG00000135312	C/G	0.000158575	0.000455549	Artery_Aorta
chr6	77615746	77615747	rs9341612	ENSG00000135312	C/T	0.000158575	0.000455549	Artery_Aorta
chr6	77616625	77616626	rs7763742	ENSG00000135312	C/T	0.000158575	0.000455549	Artery_Aorta
chr6	77618369	77618370	6_77618370	ENSG00000135312	C/T	0.000158575	0.000455549	Artery_Aorta
chr6	77618369	77618370	rs10434816	ENSG00000135312	C/T	0.000158575	0.000455549	Artery_Aorta
chr6	77623069	77623070	6_77623070	ENSG00000135312	A/C	0.000158575	0.000455549	Artery_Aorta
chr6	77623069	77623070	rs9341614	ENSG00000135312	A/C	0.000158575	0.000455549	Artery_Aorta
chr6	77627472	77627473	6_77627473	ENSG00000135312	T/C	0.000158575	0.000455549	Artery_Aorta
chr6	77627472	77627473	rs9341616	ENSG00000135312	T/C	0.000158575	0.000455549	Artery_Aorta
chr6	77628358	77628359	6_77628359	ENSG00000135312	A/G	0.000158575	0.000455549	Artery_Aorta
chr6	77628358	77628359	rs1335436	ENSG00000135312	A/G	0.000158575	0.000455549	Artery_Aorta
chr6	77629745	77629746	6_77629746	ENSG00000135312	T/G	0.000158575	0.000455549	Artery_Aorta
chr6	77629745	77629746	rs9359232	ENSG00000135312	T/G	0.000158575	0.000455549	Artery_Aorta
chr6	77636196	77636197	6_77636197	ENSG00000135312	C/G	0.000158575	0.000455549	Artery_Aorta
chr6	77636196	77636197	rs1981128	ENSG00000135312	C/G	0.000158575	0.000455549	Artery_Aorta
chr6	77639124	77639125	6_77639125	ENSG00000135312	A/T	0.000158575	0.000455549	Artery_Aorta
chr6	77639124	77639125	rs9343527	ENSG00000135312	A/T	0.000158575	0.000455549	Artery_Aorta
chr6	77642802	77642803	rs13193999	ENSG00000135312	C/T	0.000158575	0.000455549	Artery_Aorta
chr6	77647604	77647605	6_77647605	ENSG00000135312	A/T	0.000158575	0.000455549	Artery_Aorta
chr6	77647604	77647605	rs1577430	ENSG00000135312	A/T	0.000158575	0.000455549	Artery_Aorta
chr6	77649442	77649443	6_77649443	ENSG00000135312	A/G	0.000158575	0.000455549	Artery_Aorta
chr6	77649442	77649443	rs12204153	ENSG00000135312	A/G	0.000158575	0.000455549	Artery_Aorta
chr6	77650838	77650839	6_77650839	ENSG00000135312	A/G	0.000158575	0.000455549	Artery_Aorta
chr6	77650838	77650839	rs1335440	ENSG00000135312	A/G	0.000158575	0.000455549	Artery_Aorta
chr6	77651948	77651949	6_77651949	ENSG00000135312	G/A	0.000158575	0.000455549	Artery_Aorta
chr6	77651948	77651949	rs2095481	ENSG00000135312	G/A	0.000158575	0.000455549	Artery_Aorta
chr6	77652092	77652093	6_77652093	ENSG00000135312	T/C	0.000104198	0.000455549	Artery_Aorta
chr6	77652092	77652093	rs2095479	ENSG00000135312	T/C	0.000104198	0.000455549	Artery_Aorta
chr6	77685973	77685974	6_77685974	ENSG00000135312	G/A	0.000178296	0.000455549	Artery_Aorta
chr6	77685973	77685974	rs2315643	ENSG00000135312	G/A	0.000178296	0.000455549	Artery_Aorta
chr6	77687745	77687746	6_77687746	ENSG00000135312	A/G	0.000178296	0.000455549	Artery_Aorta
chr6	77687745	77687746	rs9361177	ENSG00000135312	A/G	0.000178296	0.000455549	Artery_Aorta
chr6	77690119	77690120	6_77690120	ENSG00000135312	T/C	0.000178296	0.000455549	Artery_Aorta
chr6	77690119	77690120	rs112767143	ENSG00000135312	T/C	0.000178296	0.000455549	Artery_Aorta
chr6	77849304	77849305	6_77849305	ENSG00000135312	T/G	7.73221e-05	9.21577e-07	Artery_Tibial
chr6	77849304	77849305	rs10943423	ENSG00000135312	T/G	7.73221e-05	9.21577e-07	Artery_Tibial
chr6	77850490	77850491	6_77850491	ENSG00000135312	A/G	7.73221e-05	9.21577e-07	Artery_Tibial
chr6	77850490	77850491	rs72890714	ENSG00000135312	A/G	7.73221e-05	9.21577e-07	Artery_Tibial
chr6	77851890	77851891	6_77851891	ENSG00000135312	T/A	0.000123207	9.21577e-07	Artery_Tibial
chr6	77851890	77851891	rs9352445	ENSG00000135312	T/A	0.000123207	9.21577e-07	Artery_Tibial
chr6	77854439	77854440	6_77854440	ENSG00000135312	T/C	7.92228e-05	9.21577e-07	Artery_Tibial
chr6	77854439	77854440	rs9343571	ENSG00000135312	T/C	7.92228e-05	9.21577e-07	Artery_Tibial
chr6	77857511	77857512	6_77857512	ENSG00000135312	T/G	9.84407e-05	9.21577e-07	Artery_Tibial
chr6	77857511	77857512	rs11965370	ENSG00000135312	T/G	9.84407e-05	9.21577e-07	Artery_Tibial
chr6	77858781	77858782	6_77858782	ENSG00000135312	G/T	8.40523e-05	9.21577e-07	Artery_Tibial
chr6	77858781	77858782	rs9343573	ENSG00000135312	G/T	8.40523e-05	9.21577e-07	Artery_Tibial
chr6	77861703	77861704	6_77861704	ENSG00000135312	A/T	0.000119195	9.21577e-07	Artery_Tibial
chr6	77861703	77861704	rs9343575	ENSG00000135312	A/T	0.000119195	9.21577e-07	Artery_Tibial
chr6	77867670	77867671	rs9361200	ENSG00000135312	G/A	0.00013087	9.21577e-07	Artery_Tibial
chr6	77869132	77869133	rs9352448	ENSG00000135312	C/G	0.00013087	9.21577e-07	Artery_Tibial
chr6	77871659	77871660	6_77871660	ENSG00000135312	G/A	0.00013087	9.21577e-07	Artery_Tibial
chr6	77871659	77871660	rs9343577	ENSG00000135312	G/A	0.00013087	9.21577e-07	Artery_Tibial
chr6	77872188	77872189	rs9359253	ENSG00000135312	T/C	0.00013087	9.21577e-07	Artery_Tibial
chr6	77880085	77880086	6_77880086	ENSG00000135312	G/A	8.82902e-05	9.21577e-07	Artery_Tibial
chr6	77880085	77880086	rs12198638	ENSG00000135312	G/A	8.82902e-05	9.21577e-07	Artery_Tibial
chr6	77895061	77895062	6_77895062	ENSG00000135312	C/T	0.000110985	9.21577e-07	Artery_Tibial
chr6	77895061	77895062	rs80028435	ENSG00000135312	C/T	0.000110985	9.21577e-07	Artery_Tibial
chr6	77898300	77898301	6_77898301	ENSG00000135312	C/T	0.00013087	9.21577e-07	Artery_Tibial
chr6	77898300	77898301	rs9343582	ENSG00000135312	C/T	0.00013087	9.21577e-07	Artery_Tibial
chr6	77916470	77916471	6_77916471	ENSG00000135312	C/G	0.00031954	9.21577e-07	Artery_Tibial
chr6	77916470	77916471	rs9350698	ENSG00000135312	C/G	0.00031954	9.21577e-07	Artery_Tibial
chr6	77918108	77918109	6_77918109	ENSG00000135312	C/A	0.00031954	9.21577e-07	Artery_Tibial
chr6	77918108	77918109	rs72892786	ENSG00000135312	C/A	0.00031954	9.21577e-07	Artery_Tibial
chr6	77936442	77936443	6_77936443	ENSG00000135312	C/A	0.00017672	9.21577e-07	Artery_Tibial
chr6	77936442	77936443	rs74678899	ENSG00000135312	C/A	0.00017672	9.21577e-07	Artery_Tibial
chr6	77973910	77973911	6_77973911	ENSG00000135312	G/A	3.69295e-07	9.21577e-07	Artery_Tibial
chr6	77973910	77973911	rs146840441	ENSG00000135312	G/A	3.69295e-07	9.21577e-07	Artery_Tibial
chr6	77973937	77973938	6_77973938	ENSG00000135312	G/A	3.69295e-07	9.21577e-07	Artery_Tibial
chr6	77973937	77973938	rs12206101	ENSG00000135312	G/A	3.69295e-07	9.21577e-07	Artery_Tibial
chr6	77976824	77976825	6_77976825	ENSG00000135312	C/A	3.69295e-07	9.21577e-07	Artery_Tibial
chr6	77976824	77976825	rs4142467	ENSG00000135312	C/A	3.69295e-07	9.21577e-07	Artery_Tibial
chr6	77982817	77982818	6_77982818	ENSG00000135312	C/T	3.69295e-07	9.21577e-07	Artery_Tibial
chr6	77982817	77982818	rs72894702	ENSG00000135312	C/T	3.69295e-07	9.21577e-07	Artery_Tibial
chr6	77983985	77983986	6_77983986	ENSG00000135312	C/T	3.69295e-07	9.21577e-07	Artery_Tibial
chr6	77983985	77983986	rs60223508	ENSG00000135312	C/T	3.69295e-07	9.21577e-07	Artery_Tibial
chr6	77984467	77984468	6_77984468	ENSG00000135312	G/A	4.04844e-07	9.21577e-07	Artery_Tibial
chr6	77984467	77984468	rs75604468	ENSG00000135312	G/A	4.04844e-07	9.21577e-07	Artery_Tibial
chr6	77986461	77986462	6_77986462	ENSG00000135312	T/C	3.69295e-07	9.21577e-07	Artery_Tibial
chr6	77986461	77986462	rs72896610	ENSG00000135312	T/C	3.69295e-07	9.21577e-07	Artery_Tibial
chr6	77986478	77986479	6_77986479	ENSG00000135312	C/T	3.69295e-07	9.21577e-07	Artery_Tibial
chr6	77986478	77986479	rs72896611	ENSG00000135312	C/T	3.69295e-07	9.21577e-07	Artery_Tibial
chr6	77988658	77988659	6_77988659	ENSG00000135312	T/C	3.69295e-07	9.21577e-07	Artery_Tibial
chr6	77988658	77988659	rs72896613	ENSG00000135312	T/C	3.69295e-07	9.21577e-07	Artery_Tibial
chr6	77989152	77989153	6_77989153	ENSG00000135312	C/A	3.69295e-07	9.21577e-07	Artery_Tibial
chr6	77989152	77989153	rs72896615	ENSG00000135312	C/A	3.69295e-07	9.21577e-07	Artery_Tibial
chr6	77990569	77990570	6_77990570	ENSG00000135312	G/T	3.69295e-07	9.21577e-07	Artery_Tibial
chr6	77990569	77990570	rs115647155	ENSG00000135312	G/T	3.69295e-07	9.21577e-07	Artery_Tibial
chr6	77998422	77998423	6_77998423	ENSG00000135312	C/T	3.65137e-07	9.21577e-07	Artery_Tibial
chr6	77998422	77998423	rs11963068	ENSG00000135312	C/T	3.65137e-07	9.21577e-07	Artery_Tibial
chr6	78001298	78001299	6_78001299	ENSG00000135312	A/C	2.59833e-08	9.21577e-07	Artery_Tibial
chr6	78001298	78001299	rs16888733	ENSG00000135312	A/C	2.59833e-08	9.21577e-07	Artery_Tibial
chr6	78006299	78006300	6_78006300	ENSG00000135312	G/A	1.34682e-06	9.21577e-07	Artery_Tibial
chr6	78006299	78006300	rs72896661	ENSG00000135312	G/A	1.34682e-06	9.21577e-07	Artery_Tibial
chr6	78006497	78006498	6_78006498	ENSG00000135312	T/C	3.69295e-07	9.21577e-07	Artery_Tibial
chr6	78006497	78006498	rs72896663	ENSG00000135312	T/C	3.69295e-07	9.21577e-07	Artery_Tibial
chr6	78018912	78018913	6_78018913	ENSG00000135312	T/A	3.69295e-07	9.21577e-07	Artery_Tibial
chr6	78018912	78018913	rs12195192	ENSG00000135312	T/A	3.69295e-07	9.21577e-07	Artery_Tibial
chr6	78020413	78020414	6_78020414	ENSG00000135312	C/T	3.69295e-07	9.21577e-07	Artery_Tibial
chr6	78020413	78020414	rs10943440	ENSG00000135312	C/T	3.69295e-07	9.21577e-07	Artery_Tibial
chr6	78020835	78020836	6_78020836	ENSG00000135312	T/A	3.69295e-07	9.21577e-07	Artery_Tibial
chr6	78020835	78020836	rs12215818	ENSG00000135312	T/A	3.69295e-07	9.21577e-07	Artery_Tibial
chr6	78024901	78024902	rs149106638	ENSG00000135312	T/C	3.69295e-07	9.21577e-07	Artery_Tibial
chr6	78025388	78025389	rs12196751	ENSG00000135312	T/C	3.69295e-07	9.21577e-07	Artery_Tibial
chr6	78026916	78026917	rs75230012	ENSG00000135312	T/C	5.11181e-07	9.21577e-07	Artery_Tibial
chr6	78027345	78027346	6_78027346	ENSG00000135312	G/C	3.69295e-07	9.21577e-07	Artery_Tibial
chr6	78027345	78027346	rs12193587	ENSG00000135312	G/C	3.69295e-07	9.21577e-07	Artery_Tibial
chr6	78028457	78028458	6_78028458	ENSG00000135312	G/C	3.69295e-07	9.21577e-07	Artery_Tibial
chr6	78028457	78028458	rs11963096	ENSG00000135312	G/C	3.69295e-07	9.21577e-07	Artery_Tibial
chr6	78031036	78031037	6_78031037	ENSG00000135312	G/A	2.8537e-07	9.21577e-07	Artery_Tibial
chr6	78031036	78031037	rs10943442	ENSG00000135312	G/A	2.8537e-07	9.21577e-07	Artery_Tibial
chr6	78031633	78031634	6_78031634	ENSG00000135312	G/A	3.69295e-07	9.21577e-07	Artery_Tibial
chr6	78031633	78031634	rs12191358	ENSG00000135312	G/A	3.69295e-07	9.21577e-07	Artery_Tibial
chr6	78032792	78032793	6_78032793	ENSG00000135312	G/A	3.69295e-07	9.21577e-07	Artery_Tibial
chr6	78032792	78032793	rs12193279	ENSG00000135312	G/A	3.69295e-07	9.21577e-07	Artery_Tibial
chr6	78035645	78035646	6_78035646	ENSG00000135312	T/C	3.69295e-07	9.21577e-07	Artery_Tibial
chr6	78035645	78035646	rs10943444	ENSG00000135312	T/C	3.69295e-07	9.21577e-07	Artery_Tibial
chr6	78036899	78036900	6_78036900	ENSG00000135312	C/T	3.69295e-07	9.21577e-07	Artery_Tibial
chr6	78036899	78036900	rs12202106	ENSG00000135312	C/T	3.69295e-07	9.21577e-07	Artery_Tibial
chr6	78037153	78037154	6_78037154	ENSG00000135312	G/A	3.69295e-07	9.21577e-07	Artery_Tibial
chr6	78037153	78037154	rs72898730	ENSG00000135312	G/A	3.69295e-07	9.21577e-07	Artery_Tibial
chr6	78037217	78037218	6_78037218	ENSG00000135312	A/G	3.69295e-07	9.21577e-07	Artery_Tibial
chr6	78037217	78037218	rs72898733	ENSG00000135312	A/G	3.69295e-07	9.21577e-07	Artery_Tibial
chr6	78040731	78040732	6_78040732	ENSG00000135312	A/C	2.9978e-07	9.21577e-07	Artery_Tibial
chr6	78040731	78040732	rs12211642	ENSG00000135312	A/C	2.9978e-07	9.21577e-07	Artery_Tibial
chr6	78041339	78041340	6_78041340	ENSG00000135312	C/T	2.9978e-07	9.21577e-07	Artery_Tibial
chr6	78041339	78041340	rs72898736	ENSG00000135312	C/T	2.9978e-07	9.21577e-07	Artery_Tibial
chr6	78042361	78042362	rs12201820	ENSG00000135312	C/T	3.89622e-07	9.21577e-07	Artery_Tibial
chr6	78046230	78046231	rs12189579	ENSG00000135312	T/C	3.89622e-07	9.21577e-07	Artery_Tibial
chr6	78046973	78046974	6_78046974	ENSG00000135312	T/C	2.9978e-07	9.21577e-07	Artery_Tibial
chr6	78046973	78046974	rs11509441	ENSG00000135312	T/C	2.9978e-07	9.21577e-07	Artery_Tibial
chr6	78047978	78047979	6_78047979	ENSG00000135312	G/T	2.9978e-07	9.21577e-07	Artery_Tibial
chr6	78047978	78047979	rs10943448	ENSG00000135312	G/T	2.9978e-07	9.21577e-07	Artery_Tibial
chr6	78049879	78049880	6_78049880	ENSG00000135312	C/A	5.1644e-07	9.21577e-07	Artery_Tibial
chr6	78049879	78049880	rs72898752	ENSG00000135312	C/A	5.1644e-07	9.21577e-07	Artery_Tibial
chr6	78050624	78050625	6_78050625	ENSG00000135312	C/A	3.69295e-07	9.21577e-07	Artery_Tibial
chr6	78050624	78050625	rs12207134	ENSG00000135312	C/A	3.69295e-07	9.21577e-07	Artery_Tibial
chr6	78053937	78053938	6_78053938	ENSG00000135312	G/T	3.69295e-07	9.21577e-07	Artery_Tibial
chr6	78053937	78053938	rs12214471	ENSG00000135312	G/T	3.69295e-07	9.21577e-07	Artery_Tibial
chr6	78060981	78060982	rs72898768	ENSG00000135312	G/A	3.73368e-07	9.21577e-07	Artery_Tibial
chr6	78063021	78063022	6_78063022	ENSG00000135312	C/G	3.69295e-07	9.21577e-07	Artery_Tibial
chr6	78063021	78063022	rs12194566	ENSG00000135312	C/G	3.69295e-07	9.21577e-07	Artery_Tibial
chr6	78064005	78064006	6_78064006	ENSG00000135312	C/T	3.69295e-07	9.21577e-07	Artery_Tibial
chr6	78064005	78064006	rs77093195	ENSG00000135312	C/T	3.69295e-07	9.21577e-07	Artery_Tibial
chr6	78065601	78065602	6_78065602	ENSG00000135312	T/C	3.69295e-07	9.21577e-07	Artery_Tibial
chr6	78065601	78065602	rs72898774	ENSG00000135312	T/C	3.69295e-07	9.21577e-07	Artery_Tibial
chr6	78068180	78068181	6_78068181	ENSG00000135312	C/T	3.69295e-07	9.21577e-07	Artery_Tibial
chr6	78068180	78068181	rs1342630	ENSG00000135312	C/T	3.69295e-07	9.21577e-07	Artery_Tibial
chr6	78069732	78069733	6_78069733	ENSG00000135312	C/T	9.65521e-08	9.21577e-07	Artery_Tibial
chr6	78069732	78069733	rs10455107	ENSG00000135312	C/T	9.65521e-08	9.21577e-07	Artery_Tibial
chr6	78070645	78070646	6_78070646	ENSG00000135312	T/C	3.69295e-07	9.21577e-07	Artery_Tibial
chr6	78070645	78070646	rs12205293	ENSG00000135312	T/C	3.69295e-07	9.21577e-07	Artery_Tibial
chr6	78071916	78071917	6_78071917	ENSG00000135312	G/A	3.51285e-07	9.21577e-07	Artery_Tibial
chr6	78071916	78071917	rs10943450	ENSG00000135312	G/A	3.51285e-07	9.21577e-07	Artery_Tibial
chr6	78074596	78074597	6_78074597	ENSG00000135312	A/G	3.69295e-07	9.21577e-07	Artery_Tibial
chr6	78074596	78074597	rs72898792	ENSG00000135312	A/G	3.69295e-07	9.21577e-07	Artery_Tibial
chr6	78075135	78075136	6_78075136	ENSG00000135312	G/T	3.69295e-07	9.21577e-07	Artery_Tibial
chr6	78075135	78075136	rs12207458	ENSG00000135312	G/T	3.69295e-07	9.21577e-07	Artery_Tibial
chr6	78075170	78075171	6_78075171	ENSG00000135312	T/G	3.69295e-07	9.21577e-07	Artery_Tibial
chr6	78075170	78075171	rs12214530	ENSG00000135312	T/G	3.69295e-07	9.21577e-07	Artery_Tibial
chr6	78078857	78078858	6_78078858	ENSG00000135312	C/G	4.27666e-07	9.21577e-07	Artery_Tibial
chr6	78078857	78078858	rs12214837	ENSG00000135312	C/G	4.27666e-07	9.21577e-07	Artery_Tibial
chr6	78082515	78082516	rs72900711	ENSG00000135312	G/A	7.09885e-07	9.21577e-07	Artery_Tibial
chr6	78086684	78086685	6_78086685	ENSG00000135312	C/G	7.09885e-07	9.21577e-07	Artery_Tibial
chr6	78086684	78086685	rs10455108	ENSG00000135312	C/G	7.09885e-07	9.21577e-07	Artery_Tibial
chr6	78086763	78086764	6_78086764	ENSG00000135312	C/T	7.09885e-07	9.21577e-07	Artery_Tibial
chr6	78086763	78086764	rs9343609	ENSG00000135312	C/T	7.09885e-07	9.21577e-07	Artery_Tibial
chr6	78088808	78088809	6_78088809	ENSG00000135312	T/C	7.09885e-07	9.21577e-07	Artery_Tibial
chr6	78088808	78088809	rs10447323	ENSG00000135312	T/C	7.09885e-07	9.21577e-07	Artery_Tibial
chr6	78089273	78089274	6_78089274	ENSG00000135312	T/G	7.09885e-07	9.21577e-07	Artery_Tibial
chr6	78089273	78089274	rs9350709	ENSG00000135312	T/G	7.09885e-07	9.21577e-07	Artery_Tibial
chr6	78094428	78094429	6_78094429	ENSG00000135312	C/A	7.09885e-07	9.21577e-07	Artery_Tibial
chr6	78094428	78094429	rs12214170	ENSG00000135312	C/A	7.09885e-07	9.21577e-07	Artery_Tibial
chr6	78098124	78098125	6_78098125	ENSG00000135312	T/C	7.09885e-07	9.21577e-07	Artery_Tibial
chr6	78098124	78098125	rs12201766	ENSG00000135312	T/C	7.09885e-07	9.21577e-07	Artery_Tibial
chr6	78100156	78100157	6_78100157	ENSG00000135312	T/C	3.39637e-07	9.21577e-07	Artery_Tibial
chr6	78100156	78100157	rs12195568	ENSG00000135312	T/C	3.39637e-07	9.21577e-07	Artery_Tibial
chr6	78104272	78104273	6_78104273	ENSG00000135312	T/C	1.00686e-05	9.21577e-07	Artery_Tibial
chr6	78104272	78104273	rs6899965	ENSG00000135312	T/C	1.00686e-05	9.21577e-07	Artery_Tibial
chr6	78106435	78106436	6_78106436	ENSG00000135312	A/T	7.45132e-06	9.21577e-07	Artery_Tibial
chr6	78106435	78106436	rs12213432	ENSG00000135312	A/T	7.45132e-06	9.21577e-07	Artery_Tibial
chr6	78110791	78110792	rs10943453	ENSG00000135312	T/G	1.00686e-05	9.21577e-07	Artery_Tibial
chr6	78110970	78110971	rs10943455	ENSG00000135312	A/G	1.00686e-05	9.21577e-07	Artery_Tibial
chr6	78111145	78111146	6_78111146	ENSG00000135312	G/C	1.00686e-05	9.21577e-07	Artery_Tibial
chr6	78111145	78111146	rs12199380	ENSG00000135312	G/C	1.00686e-05	9.21577e-07	Artery_Tibial
chr6	78111494	78111495	6_78111495	ENSG00000135312	T/C	1.00686e-05	9.21577e-07	Artery_Tibial
chr6	78111494	78111495	rs6910682	ENSG00000135312	T/C	1.00686e-05	9.21577e-07	Artery_Tibial
chr6	78114405	78114406	6_78114406	ENSG00000135312	G/A	0.000311712	9.21577e-07	Artery_Tibial
chr6	78114405	78114406	rs72900748	ENSG00000135312	G/A	0.000311712	9.21577e-07	Artery_Tibial
chr6	78123785	78123786	6_78123786	ENSG00000135312	T/A	0.000295233	9.21577e-07	Artery_Tibial
chr6	78123785	78123786	rs62416385	ENSG00000135312	T/A	0.000295233	9.21577e-07	Artery_Tibial
chr6	78133033	78133034	6_78133034	ENSG00000135312	C/T	0.000273991	9.21577e-07	Artery_Tibial
chr6	78133033	78133034	rs10943457	ENSG00000135312	C/T	0.000273991	9.21577e-07	Artery_Tibial
chr6	78134694	78134695	rs12209650	ENSG00000135312	A/G	0.00025398	9.21577e-07	Artery_Tibial
chr6	78142551	78142552	6_78142552	ENSG00000135312	T/C	2.46269e-06	9.21577e-07	Artery_Tibial
chr6	78142551	78142552	rs62416424	ENSG00000135312	T/C	2.46269e-06	9.21577e-07	Artery_Tibial
chr6	78144370	78144371	6_78144371	ENSG00000135312	G/A	0.000273991	9.21577e-07	Artery_Tibial
chr6	78144370	78144371	rs17272780	ENSG00000135312	G/A	0.000273991	9.21577e-07	Artery_Tibial
chr6	78145810	78145811	6_78145811	ENSG00000135312	T/C	0.000273991	9.21577e-07	Artery_Tibial
chr6	78145810	78145811	rs12214343	ENSG00000135312	T/C	0.000273991	9.21577e-07	Artery_Tibial
chr6	78145896	78145897	6_78145897	ENSG00000135312	G/T	0.000273991	9.21577e-07	Artery_Tibial
chr6	78145896	78145897	rs12208653	ENSG00000135312	G/T	0.000273991	9.21577e-07	Artery_Tibial
chr6	78158882	78158883	rs12203487	ENSG00000135312	T/A	2.08164e-06	9.21577e-07	Artery_Tibial
chr6	78161587	78161588	rs10943458	ENSG00000135312	C/T	1.9031e-06	9.21577e-07	Artery_Tibial
chr6	78167454	78167455	rs1778256	ENSG00000135312	C/T	0.000291125	0.0191589	Esophagus_Muscularis
chr6	78167455	78167456	rs1738538	ENSG00000135312	T/C	0.000291125	0.0191589	Esophagus_Muscularis
chr6	78171940	78171941	rs6297	ENSG00000135312	C/T	0.000190974	0.0191589	Esophagus_Muscularis
chr6	78174208	78174209	rs1778258	ENSG00000135312	T/C	8.431e-05	9.21577e-07	Artery_Tibial
chr6	78174208	78174209	rs1778258	ENSG00000135312	T/C	0.000114611	0.0191589	Esophagus_Muscularis
chr6	78186433	78186434	rs12173930	ENSG00000135312	C/T	0.000276766	9.21577e-07	Artery_Tibial
chr6	78192214	78192215	rs9361238	ENSG00000135312	T/C	0.000126355	9.21577e-07	Artery_Tibial
chr6	78192214	78192215	rs9361238	ENSG00000135312	T/C	0.000156075	0.0191589	Esophagus_Muscularis
chr6	78199921	78199922	rs9359274	ENSG00000135312	A/T	0.000126355	9.21577e-07	Artery_Tibial
chr6	78199921	78199922	rs9359274	ENSG00000135312	A/T	0.000156075	0.0191589	Esophagus_Muscularis
chr6	78201541	78201542	rs9352485	ENSG00000135312	G/A	0.000126355	9.21577e-07	Artery_Tibial
chr6	78201541	78201542	rs9352485	ENSG00000135312	G/A	0.000156075	0.0191589	Esophagus_Muscularis
chr6	78202441	78202442	rs1343488	ENSG00000135312	G/A	0.000126355	9.21577e-07	Artery_Tibial
chr6	78202441	78202442	rs1343488	ENSG00000135312	G/A	0.000156075	0.0191589	Esophagus_Muscularis
chr6	78203381	78203382	rs7748725	ENSG00000135312	G/A	0.000126355	9.21577e-07	Artery_Tibial
chr6	78203381	78203382	rs7748725	ENSG00000135312	G/A	0.000156075	0.0191589	Esophagus_Muscularis
chr6	78209966	78209967	rs62418262	ENSG00000135312	C/T	7.85307e-05	9.21577e-07	Artery_Tibial
chr6	78209966	78209967	rs62418262	ENSG00000135312	C/T	0.000175501	0.0191589	Esophagus_Muscularis
chr6	78218504	78218505	rs12211608	ENSG00000135312	A/G	7.85307e-05	9.21577e-07	Artery_Tibial
chr6	78218504	78218505	rs12211608	ENSG00000135312	A/G	0.000175501	0.0191589	Esophagus_Muscularis
chr6	78227891	78227892	rs12524589	ENSG00000135312	A/G	7.85307e-05	9.21577e-07	Artery_Tibial
chr6	78227891	78227892	rs12524589	ENSG00000135312	A/G	0.000175501	0.0191589	Esophagus_Muscularis
chr6	78230745	78230746	rs140520922	ENSG00000135312	A/G	7.85307e-05	9.21577e-07	Artery_Tibial
chr6	78230745	78230746	rs140520922	ENSG00000135312	A/G	0.000175501	0.0191589	Esophagus_Muscularis
chr6	78231111	78231112	rs12526962	ENSG00000135312	C/T	7.85307e-05	9.21577e-07	Artery_Tibial
chr6	78231111	78231112	rs12526962	ENSG00000135312	C/T	0.000175501	0.0191589	Esophagus_Muscularis
chr6	78235509	78235510	rs1458448	ENSG00000135312	C/A	7.85307e-05	9.21577e-07	Artery_Tibial
chr6	78235509	78235510	rs1458448	ENSG00000135312	C/A	0.000175501	0.0191589	Esophagus_Muscularis
chr6	78236853	78236854	rs12213990	ENSG00000135312	G/A	7.85307e-05	9.21577e-07	Artery_Tibial
chr6	78236853	78236854	rs12213990	ENSG00000135312	G/A	0.000175501	0.0191589	Esophagus_Muscularis
chr6	78238255	78238256	rs62418318	ENSG00000135312	G/A	7.85307e-05	9.21577e-07	Artery_Tibial
chr6	78238255	78238256	rs62418318	ENSG00000135312	G/A	0.000175501	0.0191589	Esophagus_Muscularis
chr6	78254435	78254436	rs13213192	ENSG00000135312	G/A	0.00010196	9.21577e-07	Artery_Tibial
chr6	78254435	78254436	rs13213192	ENSG00000135312	G/A	4.31361e-05	0.0191589	Esophagus_Muscularis
chr6	78256921	78256922	rs10455332	ENSG00000135312	C/T	0.00010196	9.21577e-07	Artery_Tibial
chr6	78256921	78256922	rs10455332	ENSG00000135312	C/T	4.31361e-05	0.0191589	Esophagus_Muscularis
chr6	78258975	78258976	rs10455333	ENSG00000135312	C/T	0.00010196	9.21577e-07	Artery_Tibial
chr6	78258975	78258976	rs10455333	ENSG00000135312	C/T	4.31361e-05	0.0191589	Esophagus_Muscularis
chr6	78263737	78263738	rs12206859	ENSG00000135312	G/T	2.77996e-05	9.21577e-07	Artery_Tibial
chr6	78263737	78263738	rs12206859	ENSG00000135312	G/T	1.07888e-05	0.0191589	Esophagus_Muscularis
chr6	78266948	78266949	rs13200693	ENSG00000135312	T/C	2.77996e-05	9.21577e-07	Artery_Tibial
chr6	78266948	78266949	rs13200693	ENSG00000135312	T/C	1.07888e-05	0.0191589	Esophagus_Muscularis
chr6	78268915	78268916	rs1343492	ENSG00000135312	T/C	2.77996e-05	9.21577e-07	Artery_Tibial
chr6	78268915	78268916	rs1343492	ENSG00000135312	T/C	1.07888e-05	0.0191589	Esophagus_Muscularis
chr6	78272818	78272819	rs733015	ENSG00000135312	T/A	2.52129e-06	9.21577e-07	Artery_Tibial
chr6	78272818	78272819	rs733015	ENSG00000135312	T/A	0.000184248	0.0191589	Esophagus_Muscularis
chr6	78286886	78286887	rs35914036	ENSG00000135312	G/T	2.52129e-06	9.21577e-07	Artery_Tibial
chr6	78286886	78286887	rs35914036	ENSG00000135312	G/T	0.000184248	0.0191589	Esophagus_Muscularis
chr6	78289731	78289732	rs13213711	ENSG00000135312	G/C	2.52129e-06	9.21577e-07	Artery_Tibial
chr6	78289731	78289732	rs13213711	ENSG00000135312	G/C	0.000184248	0.0191589	Esophagus_Muscularis
chr6	78294886	78294887	rs7451387	ENSG00000135312	T/A	3.51743e-06	9.21577e-07	Artery_Tibial
chr6	78294886	78294887	rs7451387	ENSG00000135312	T/A	6.40673e-05	0.0191589	Esophagus_Muscularis
chr6	78296573	78296574	rs71563045	ENSG00000135312	A/C	1.05143e-05	9.21577e-07	Artery_Tibial
chr6	78296573	78296574	rs71563045	ENSG00000135312	A/C	2.15771e-05	0.0191589	Esophagus_Muscularis
chr6	78303458	78303459	rs35876424	ENSG00000135312	T/C	1.05143e-05	9.21577e-07	Artery_Tibial
chr6	78303458	78303459	rs35876424	ENSG00000135312	T/C	2.15771e-05	0.0191589	Esophagus_Muscularis
chr6	78304664	78304665	rs35468585	ENSG00000135312	T/G	1.05143e-05	9.21577e-07	Artery_Tibial
chr6	78304664	78304665	rs35468585	ENSG00000135312	T/G	2.15771e-05	0.0191589	Esophagus_Muscularis
chr6	78309562	78309563	rs13193110	ENSG00000135312	C/T	9.52378e-06	9.21577e-07	Artery_Tibial
chr6	78309562	78309563	rs13193110	ENSG00000135312	C/T	2.15771e-05	0.0191589	Esophagus_Muscularis
chr6	78317050	78317051	rs71563046	ENSG00000135312	T/A	1.05143e-05	9.21577e-07	Artery_Tibial
chr6	78317050	78317051	rs71563046	ENSG00000135312	T/A	2.15771e-05	0.0191589	Esophagus_Muscularis
chr6	78318753	78318754	rs74609272	ENSG00000135312	G/A	1.05143e-05	9.21577e-07	Artery_Tibial
chr6	78318753	78318754	rs74609272	ENSG00000135312	G/A	2.15771e-05	0.0191589	Esophagus_Muscularis
chr6	78319214	78319215	rs13198281	ENSG00000135312	T/G	1.05143e-05	9.21577e-07	Artery_Tibial
chr6	78319214	78319215	rs13198281	ENSG00000135312	T/G	2.15771e-05	0.0191589	Esophagus_Muscularis
chr6	78319395	78319396	rs1841069	ENSG00000135312	G/A	1.05143e-05	9.21577e-07	Artery_Tibial
chr6	78319395	78319396	rs1841069	ENSG00000135312	G/A	2.15771e-05	0.0191589	Esophagus_Muscularis
chr6	78321335	78321336	rs12524553	ENSG00000135312	C/G	1.05143e-05	9.21577e-07	Artery_Tibial
chr6	78321335	78321336	rs12524553	ENSG00000135312	C/G	2.15771e-05	0.0191589	Esophagus_Muscularis
chr6	78323909	78323910	rs36165638	ENSG00000135312	G/A	1.05143e-05	9.21577e-07	Artery_Tibial
chr6	78323909	78323910	rs36165638	ENSG00000135312	G/A	2.15771e-05	0.0191589	Esophagus_Muscularis
chr6	78324588	78324589	rs77993399	ENSG00000135312	C/G	1.05143e-05	9.21577e-07	Artery_Tibial
chr6	78324588	78324589	rs77993399	ENSG00000135312	C/G	2.15771e-05	0.0191589	Esophagus_Muscularis
chr6	78324788	78324789	rs12527878	ENSG00000135312	T/C	1.05143e-05	9.21577e-07	Artery_Tibial
chr6	78324788	78324789	rs12527878	ENSG00000135312	T/C	2.15771e-05	0.0191589	Esophagus_Muscularis
chr6	78326118	78326119	rs34699534	ENSG00000135312	C/T	1.05143e-05	9.21577e-07	Artery_Tibial
chr6	78326118	78326119	rs34699534	ENSG00000135312	C/T	2.15771e-05	0.0191589	Esophagus_Muscularis
chr6	78327713	78327714	rs12529296	ENSG00000135312	T/A	1.07268e-05	9.21577e-07	Artery_Tibial
chr6	78327713	78327714	rs12529296	ENSG00000135312	T/A	6.40673e-05	0.0191589	Esophagus_Muscularis
chr6	78328077	78328078	rs12527916	ENSG00000135312	G/A	1.05143e-05	9.21577e-07	Artery_Tibial
chr6	78328077	78328078	rs12527916	ENSG00000135312	G/A	2.15771e-05	0.0191589	Esophagus_Muscularis
chr6	78335244	78335245	rs34359179	ENSG00000135312	G/A	1.05143e-05	9.21577e-07	Artery_Tibial
chr6	78335244	78335245	rs34359179	ENSG00000135312	G/A	2.15771e-05	0.0191589	Esophagus_Muscularis
chr6	78335895	78335896	rs16889249	ENSG00000135312	T/C	3.52406e-05	9.21577e-07	Artery_Tibial
chr6	78337780	78337781	rs12529788	ENSG00000135312	C/T	8.01472e-05	9.21577e-07	Artery_Tibial
chr6	78338316	78338317	rs13218395	ENSG00000135312	A/T	8.01472e-05	9.21577e-07	Artery_Tibial
chr6	78338549	78338550	rs13219092	ENSG00000135312	G/A	8.01472e-05	9.21577e-07	Artery_Tibial
chr6	78340247	78340248	rs142407449	ENSG00000135312	A/G	8.01472e-05	9.21577e-07	Artery_Tibial
chr6	78340559	78340560	rs13220854	ENSG00000135312	T/C	8.01472e-05	9.21577e-07	Artery_Tibial
chr6	78340782	78340783	rs13205165	ENSG00000135312	G/A	8.01472e-05	9.21577e-07	Artery_Tibial
chr6	78343359	78343360	rs13217409	ENSG00000135312	C/T	8.01472e-05	9.21577e-07	Artery_Tibial
chr6	78343843	78343844	rs16889263	ENSG00000135312	A/C	8.01472e-05	9.21577e-07	Artery_Tibial
chr6	78344243	78344244	rs35032650	ENSG00000135312	C/G	8.01472e-05	9.21577e-07	Artery_Tibial
chr6	78344602	78344603	rs12523803	ENSG00000135312	G/A	8.01472e-05	9.21577e-07	Artery_Tibial
chr6	78345010	78345011	rs12524160	ENSG00000135312	G/A	8.01472e-05	9.21577e-07	Artery_Tibial
chr6	78345400	78345401	rs12524200	ENSG00000135312	C/A	8.01472e-05	9.21577e-07	Artery_Tibial
chr6	78346496	78346497	rs34847687	ENSG00000135312	G/A	8.01472e-05	9.21577e-07	Artery_Tibial
chr6	78346906	78346907	rs1458414	ENSG00000135312	T/C	8.01472e-05	9.21577e-07	Artery_Tibial
chr6	78347066	78347067	rs12526953	ENSG00000135312	T/G	8.38004e-05	9.21577e-07	Artery_Tibial
chr6	78348404	78348405	rs34033113	ENSG00000135312	G/C	8.01472e-05	9.21577e-07	Artery_Tibial
chr6	78348703	78348704	rs13208881	ENSG00000135312	C/A	8.01472e-05	9.21577e-07	Artery_Tibial
chr6	78348885	78348886	rs12529447	ENSG00000135312	A/T	8.01472e-05	9.21577e-07	Artery_Tibial
chr6	78349853	78349854	rs10498914	ENSG00000135312	C/T	8.01472e-05	9.21577e-07	Artery_Tibial
chr6	78350020	78350021	rs34706559	ENSG00000135312	T/C	8.01472e-05	9.21577e-07	Artery_Tibial
chr6	78350079	78350080	rs34885141	ENSG00000135312	T/A	8.01472e-05	9.21577e-07	Artery_Tibial
chr6	78350827	78350828	rs16889279	ENSG00000135312	G/C	8.01472e-05	9.21577e-07	Artery_Tibial
chr6	78351365	78351366	rs13198766	ENSG00000135312	G/A	8.38004e-05	9.21577e-07	Artery_Tibial
chr6	78353200	78353201	rs12527300	ENSG00000135312	T/G	8.01472e-05	9.21577e-07	Artery_Tibial
chr6	78357636	78357637	rs35996314	ENSG00000135312	T/A	0.000134318	9.21577e-07	Artery_Tibial
chr6	78358916	78358917	rs34728195	ENSG00000135312	G/A	8.38004e-05	9.21577e-07	Artery_Tibial
chr6	78368308	78368309	rs141040059	ENSG00000135312	G/A	0.000195395	9.21577e-07	Artery_Tibial
chr6	78368458	78368459	rs117508916	ENSG00000135312	G/A	0.000195395	9.21577e-07	Artery_Tibial
chr6	78368652	78368653	rs187694202	ENSG00000135312	A/G	0.00019647	9.21577e-07	Artery_Tibial
chr6	78368902	78368903	rs71563050	ENSG00000135312	C/T	0.000195395	9.21577e-07	Artery_Tibial
chr6	78368965	78368966	rs71563051	ENSG00000135312	G/A	0.000195395	9.21577e-07	Artery_Tibial
chr6	78370616	78370617	rs35943006	ENSG00000135312	C/G	0.000195395	9.21577e-07	Artery_Tibial
chr6	78371118	78371119	rs12529047	ENSG00000135312	C/A	0.000195395	9.21577e-07	Artery_Tibial
chr6	78371711	78371712	rs12529123	ENSG00000135312	C/T	0.000195395	9.21577e-07	Artery_Tibial
chr6	78374370	78374371	rs140340296	ENSG00000135312	C/T	0.000195395	9.21577e-07	Artery_Tibial
chr6	78374970	78374971	rs117130182	ENSG00000135312	G/C	3.37058e-05	9.21577e-07	Artery_Tibial
chr6	78377887	78377888	rs16889289	ENSG00000135312	C/A	0.000195395	9.21577e-07	Artery_Tibial
chr6	78377949	78377950	rs16889290	ENSG00000135312	G/A	0.000195395	9.21577e-07	Artery_Tibial
chr6	78377968	78377969	rs16889291	ENSG00000135312	G/A	0.000195395	9.21577e-07	Artery_Tibial
chr6	78378013	78378014	rs16889292	ENSG00000135312	C/T	0.000195395	9.21577e-07	Artery_Tibial
chr6	78378317	78378318	rs16889294	ENSG00000135312	C/T	0.000195395	9.21577e-07	Artery_Tibial
chr6	78378545	78378546	rs16889295	ENSG00000135312	G/A	0.000195395	9.21577e-07	Artery_Tibial
chr6	78379901	78379902	rs12664089	ENSG00000135312	C/T	0.000195395	9.21577e-07	Artery_Tibial
chr6	78381332	78381333	rs12525585	ENSG00000135312	A/G	0.000195395	9.21577e-07	Artery_Tibial
chr6	78381787	78381788	rs10943477	ENSG00000135312	G/A	0.000195395	9.21577e-07	Artery_Tibial
chr6	78385302	78385303	rs13194318	ENSG00000135312	A/T	0.000107446	9.21577e-07	Artery_Tibial
chr6	78393536	78393537	rs35929615	ENSG00000135312	T/C	0.000115146	9.21577e-07	Artery_Tibial
chr6	78395122	78395123	rs13199986	ENSG00000135312	T/G	0.000212303	9.21577e-07	Artery_Tibial
chr6	78407142	78407143	rs77689481	ENSG00000135312	A/G	0.000200125	9.21577e-07	Artery_Tibial
chr6	78423591	78423592	rs35246438	ENSG00000135312	G/C	0.000200125	9.21577e-07	Artery_Tibial
chr6	78453146	78453147	rs149141392	ENSG00000135312	A/C	0.000320341	9.21577e-07	Artery_Tibial
chr6	78454618	78454619	rs140976162	ENSG00000135312	T/C	0.000106513	9.21577e-07	Artery_Tibial
chr6	78458026	78458027	rs12524278	ENSG00000135312	A/G	0.000200125	9.21577e-07	Artery_Tibial
chr6	78478387	78478388	rs138527050	ENSG00000135312	G/A	0.000106513	9.21577e-07	Artery_Tibial
chr6	78499188	78499189	rs140101754	ENSG00000135312	T/A	0.000200125	9.21577e-07	Artery_Tibial
chr6	78516839	78516840	rs35819567	ENSG00000135312	T/C	0.000200125	9.21577e-07	Artery_Tibial
chr6	78528725	78528726	rs35516524	ENSG00000135312	G/A	9.2525e-05	9.21577e-07	Artery_Tibial
chr6	78536385	78536386	rs12528962	ENSG00000135312	G/A	9.2525e-05	9.21577e-07	Artery_Tibial
chr6	78554851	78554852	rs33988791	ENSG00000135312	T/G	0.000246186	9.21577e-07	Artery_Tibial
chr6	78561338	78561339	rs12526572	ENSG00000135312	G/T	0.000246186	9.21577e-07	Artery_Tibial
chr6	78576951	78576952	rs80059002	ENSG00000135312	A/C	0.000246186	9.21577e-07	Artery_Tibial
chr6	78577172	78577173	rs12528210	ENSG00000135312	A/T	0.000137072	9.21577e-07	Artery_Tibial
chr6	78579227	78579228	rs13209839	ENSG00000135312	G/A	0.000246186	9.21577e-07	Artery_Tibial
chr6	78608470	78608471	rs4272185	ENSG00000135312	T/A	0.000246186	9.21577e-07	Artery_Tibial
chr6	78622726	78622727	rs35001564	ENSG00000135312	C/G	0.000246186	9.21577e-07	Artery_Tibial
chr6	78627857	78627858	rs531875658	ENSG00000135312	A/C	5.28465e-05	9.21577e-07	Artery_Tibial
chr6	78631003	78631004	rs34726016	ENSG00000135312	C/T	0.000137072	9.21577e-07	Artery_Tibial
chr7	46611479	46611480	rs182443187	ENSG00000164742	G/A	1.23829e-05	0.020868	Brain_Putamen_basal_ganglia
chr7	50580671	50580672	rs80052553	ENSG00000132437	T/C	3.01901e-06	9.08994e-11	Testis
chr7	50580888	50580889	rs73121292	ENSG00000132437	C/G	3.01901e-06	9.08994e-11	Testis
chr7	50585120	50585121	rs117463803	ENSG00000132437	C/T	3.01901e-06	9.08994e-11	Testis
chr7	50586584	50586585	rs117149681	ENSG00000132437	C/T	3.01901e-06	9.08994e-11	Testis
chr7	50588876	50588877	rs78713462	ENSG00000132437	A/C	3.01901e-06	9.08994e-11	Testis
chr7	50589250	50589251	rs1580031	ENSG00000132437	A/T	3.01901e-06	9.08994e-11	Testis
chr7	50595044	50595045	rs11575349	ENSG00000132437	T/C	3.01901e-06	9.08994e-11	Testis
chr7	50596622	50596623	rs11575338	ENSG00000132437	G/A	3.01901e-06	9.08994e-11	Testis
chr7	50598444	50598445	rs73123247	ENSG00000132437	G/T	3.01901e-06	9.08994e-11	Testis
chr7	50598462	50598463	rs73123249	ENSG00000132437	T/G	3.01901e-06	9.08994e-11	Testis
chr7	50599568	50599569	rs73123254	ENSG00000132437	C/A	3.01901e-06	9.08994e-11	Testis
chr7	50599748	50599749	rs73123257	ENSG00000132437	C/A	3.01901e-06	9.08994e-11	Testis
chr7	50602152	50602153	rs118075313	ENSG00000132437	G/T	3.01901e-06	9.08994e-11	Testis
chr7	50602954	50602955	rs144175943	ENSG00000132437	A/G	3.01901e-06	9.08994e-11	Testis
chr7	50605031	50605032	rs11575322	ENSG00000132437	G/A	3.01901e-06	9.08994e-11	Testis
chr7	50606167	50606168	rs11575313	ENSG00000132437	T/C	3.01901e-06	9.08994e-11	Testis
chr7	50606686	50606687	rs73123261	ENSG00000132437	G/A	3.01901e-06	9.08994e-11	Testis
chr7	50610612	50610613	rs3807553	ENSG00000132437	C/T	3.01901e-06	9.08994e-11	Testis
chr7	50612900	50612901	rs2876830	ENSG00000132437	G/A	3.01901e-06	9.08994e-11	Testis
chr7	50614075	50614076	rs1349491	ENSG00000132437	C/T	3.01901e-06	9.08994e-11	Testis
chr7	50615445	50615446	rs73123283	ENSG00000132437	G/T	3.01901e-06	9.08994e-11	Testis
chr7	50623475	50623476	rs73125215	ENSG00000132437	G/A	9.04244e-06	9.08994e-11	Testis
chr7	50626108	50626109	rs73125225	ENSG00000132437	C/T	9.04244e-06	9.08994e-11	Testis
chr7	50627515	50627516	rs77988733	ENSG00000132437	G/A	1.08198e-05	9.08994e-11	Testis
chr7	50643198	50643199	rs143384404	ENSG00000132437	G/T	1.08198e-05	9.08994e-11	Testis
chr7	50645215	50645216	rs117396770	ENSG00000132437	C/T	1.45184e-05	9.08994e-11	Testis
chr7	50646848	50646849	rs148304708	ENSG00000132437	A/G	1.45184e-05	9.08994e-11	Testis
chr7	50652884	50652885	rs79457348	ENSG00000132437	G/A	1.08198e-05	9.08994e-11	Testis
chr7	50654657	50654658	rs116863848	ENSG00000132437	C/T	1.08198e-05	9.08994e-11	Testis
chr7	50660403	50660404	rs3807551	ENSG00000132437	G/A	1.32905e-05	9.08994e-11	Testis
chr7	50660786	50660787	rs3807550	ENSG00000132437	G/A	1.77615e-05	9.08994e-11	Testis
chr7	50665273	50665274	rs73129084	ENSG00000132437	G/A	6.24243e-06	9.08994e-11	Testis
chr7	50666374	50666375	rs76371396	ENSG00000132437	A/G	8.49496e-06	9.08994e-11	Testis
chr7	50666409	50666410	rs73129088	ENSG00000132437	G/A	8.49496e-06	9.08994e-11	Testis
chr7	50668895	50668896	rs73129091	ENSG00000132437	T/G	8.49496e-06	9.08994e-11	Testis
chr7	50669122	50669123	rs4469405	ENSG00000132437	C/T	8.49496e-06	9.08994e-11	Testis
chr7	50670209	50670210	rs76368571	ENSG00000132437	T/C	6.24243e-06	9.08994e-11	Testis
chr7	50673354	50673355	rs55834323	ENSG00000132437	C/T	6.24243e-06	9.08994e-11	Testis
chr7	50674830	50674831	rs73131006	ENSG00000132437	A/G	6.24243e-06	9.08994e-11	Testis
chr7	50675335	50675336	rs73131008	ENSG00000132437	C/G	8.49496e-06	9.08994e-11	Testis
chr7	50676478	50676479	rs116887855	ENSG00000132437	T/C	8.49496e-06	9.08994e-11	Testis
chr7	50680125	50680126	rs73131013	ENSG00000132437	G/C	6.24243e-06	9.08994e-11	Testis
chr7	50681130	50681131	rs73131015	ENSG00000132437	G/A	1.21931e-05	9.08994e-11	Testis
chr7	50681400	50681401	rs3735271	ENSG00000132437	G/A	1.21931e-05	9.08994e-11	Testis
chr7	50684774	50684775	rs73131078	ENSG00000132437	C/T	1.21931e-05	9.08994e-11	Testis
chr7	50686107	50686108	rs2190500	ENSG00000132437	G/C	1.6534e-05	9.08994e-11	Testis
chr7	50686148	50686149	rs2190499	ENSG00000132437	C/T	1.6534e-05	9.08994e-11	Testis
chr7	50688053	50688054	rs17544225	ENSG00000132437	T/C	8.78577e-06	9.08994e-11	Testis
chr7	50689235	50689236	rs2237439	ENSG00000132437	T/C	8.78577e-06	9.08994e-11	Testis
chr7	50690786	50690787	rs2299151	ENSG00000132437	G/A	7.22064e-06	9.08994e-11	Testis
chr7	50690879	50690880	rs2299152	ENSG00000132437	G/C	8.78577e-06	9.08994e-11	Testis
chr7	50693857	50693858	rs10486757	ENSG00000132437	G/A	1.71708e-05	9.08994e-11	Testis
chr7	50698992	50698993	rs73113031	ENSG00000132437	T/C	9.4172e-07	6.93143e-09	Adipose_Visceral_Omentum
chr7	50701600	50701601	rs73113047	ENSG00000132437	A/C	9.4172e-07	6.93143e-09	Adipose_Visceral_Omentum
chr7	50704092	50704093	rs73113067	ENSG00000132437	T/C	9.4172e-07	6.93143e-09	Adipose_Visceral_Omentum
chr7	50704209	50704210	rs73113068	ENSG00000132437	C/T	9.4172e-07	6.93143e-09	Adipose_Visceral_Omentum
chr7	50707167	50707168	rs7456111	ENSG00000132437	C/T	9.4172e-07	6.93143e-09	Adipose_Visceral_Omentum
chr7	50708090	50708091	rs56037477	ENSG00000132437	T/C	9.4172e-07	6.93143e-09	Adipose_Visceral_Omentum
chr7	50708612	50708613	rs73113089	ENSG00000132437	G/A	6.07974e-07	6.93143e-09	Adipose_Visceral_Omentum
chr7	50710917	50710918	rs73113093	ENSG00000132437	G/C	9.4172e-07	6.93143e-09	Adipose_Visceral_Omentum
chr7	50711242	50711243	rs73113096	ENSG00000132437	G/A	9.4172e-07	6.93143e-09	Adipose_Visceral_Omentum
chr7	50711837	50711838	rs79928191	ENSG00000132437	C/T	9.4172e-07	6.93143e-09	Adipose_Visceral_Omentum
chr7	50713123	50713124	rs73113099	ENSG00000132437	T/G	9.4172e-07	6.93143e-09	Adipose_Visceral_Omentum
chr7	50713199	50713200	rs17545714	ENSG00000132437	T/C	9.4172e-07	6.93143e-09	Adipose_Visceral_Omentum
chr7	50714387	50714388	rs73114807	ENSG00000132437	A/G	9.4172e-07	6.93143e-09	Adipose_Visceral_Omentum
chr7	50715271	50715272	rs73114809	ENSG00000132437	G/C	9.4172e-07	6.93143e-09	Adipose_Visceral_Omentum
chr7	50723105	50723106	rs73114873	ENSG00000132437	T/C	9.4172e-07	6.93143e-09	Adipose_Visceral_Omentum
chr7	50723743	50723744	rs55857758	ENSG00000132437	T/C	9.4172e-07	6.93143e-09	Adipose_Visceral_Omentum
chr7	50724434	50724435	rs73114878	ENSG00000132437	A/T	9.4172e-07	6.93143e-09	Adipose_Visceral_Omentum
chr7	50724732	50724733	rs17546034	ENSG00000132437	T/C	9.4172e-07	6.93143e-09	Adipose_Visceral_Omentum
chr7	50725105	50725106	rs17546062	ENSG00000132437	T/C	9.4172e-07	6.93143e-09	Adipose_Visceral_Omentum
chr7	50725684	50725685	rs956117	ENSG00000132437	A/G	9.4172e-07	6.93143e-09	Adipose_Visceral_Omentum
chr7	50725806	50725807	rs17546146	ENSG00000132437	A/C	9.4172e-07	6.93143e-09	Adipose_Visceral_Omentum
chr7	50727201	50727202	rs55716906	ENSG00000132437	A/C	9.4172e-07	6.93143e-09	Adipose_Visceral_Omentum
chr7	50727563	50727564	rs17546202	ENSG00000132437	T/C	9.4172e-07	6.93143e-09	Adipose_Visceral_Omentum
chr7	50728481	50728482	rs17546223	ENSG00000132437	C/A	9.4172e-07	6.93143e-09	Adipose_Visceral_Omentum
chr7	50728554	50728555	rs73114889	ENSG00000132437	G/A	9.4172e-07	6.93143e-09	Adipose_Visceral_Omentum
chr7	50730960	50730961	rs3819431	ENSG00000132437	C/T	9.4172e-07	6.93143e-09	Adipose_Visceral_Omentum
chr7	50734417	50734418	rs17449280	ENSG00000132437	G/A	1.72714e-05	6.93143e-09	Adipose_Visceral_Omentum
chr7	50738090	50738091	rs73116823	ENSG00000132437	G/C	1.72714e-05	6.93143e-09	Adipose_Visceral_Omentum
chr7	50739737	50739738	rs73116829	ENSG00000132437	G/A	1.72714e-05	6.93143e-09	Adipose_Visceral_Omentum
chr7	50740959	50740960	rs73116888	ENSG00000132437	C/T	1.72714e-05	6.93143e-09	Adipose_Visceral_Omentum
chr7	50741154	50741155	rs73116890	ENSG00000132437	G/A	1.72714e-05	6.93143e-09	Adipose_Visceral_Omentum
chr7	50751142	50751143	rs73118808	ENSG00000132437	G/A	1.72714e-05	6.93143e-09	Adipose_Visceral_Omentum
chr7	50755792	50755793	rs73118814	ENSG00000132437	G/A	1.72714e-05	6.93143e-09	Adipose_Visceral_Omentum
chr7	50756759	50756760	rs73118816	ENSG00000132437	T/C	1.72714e-05	6.93143e-09	Adipose_Visceral_Omentum
chr7	50763458	50763459	rs17450294	ENSG00000132437	T/C	3.66193e-05	6.93143e-09	Adipose_Visceral_Omentum
chr7	50764947	50764948	rs73118830	ENSG00000132437	T/C	3.66193e-05	6.93143e-09	Adipose_Visceral_Omentum
chr7	50767895	50767896	rs17547506	ENSG00000132437	T/C	3.66193e-05	6.93143e-09	Adipose_Visceral_Omentum
chr7	50769217	50769218	rs73118836	ENSG00000132437	T/C	8.89057e-05	6.93143e-09	Adipose_Visceral_Omentum
chr7	50769909	50769910	rs17547664	ENSG00000132437	T/C	8.89057e-05	6.93143e-09	Adipose_Visceral_Omentum
chr7	50773723	50773724	rs73122773	ENSG00000132437	T/C	8.89057e-05	6.93143e-09	Adipose_Visceral_Omentum
chr7	50776485	50776486	rs145761614	ENSG00000132437	C/T	8.89057e-05	6.93143e-09	Adipose_Visceral_Omentum
chr7	50778130	50778131	rs17547986	ENSG00000132437	G/C	8.89057e-05	6.93143e-09	Adipose_Visceral_Omentum
chr7	50781538	50781539	rs73122790	ENSG00000132437	T/A	8.89057e-05	6.93143e-09	Adipose_Visceral_Omentum
chr7	50783605	50783606	rs73122798	ENSG00000132437	A/G	8.89057e-05	6.93143e-09	Adipose_Visceral_Omentum
chr7	50785101	50785102	rs10486758	ENSG00000132437	C/T	8.89057e-05	6.93143e-09	Adipose_Visceral_Omentum
chr8	25744782	25744783	rs12675544	ENSG00000120907	A/G	0.000122077	2.00906e-09	Muscle_Skeletal
chr8	26964805	26964806	rs113175060	ENSG00000120907	C/T	7.67555e-05	2.62313e-30	Cells_Cultured_fibroblasts
chr8	26967633	26967634	rs11774208	ENSG00000120907	G/T	7.67555e-05	2.62313e-30	Cells_Cultured_fibroblasts
chr8	26970039	26970040	rs73237442	ENSG00000120907	A/G	7.67555e-05	2.62313e-30	Cells_Cultured_fibroblasts
chr8	26979452	26979453	rs73237445	ENSG00000120907	A/G	7.67555e-05	2.62313e-30	Cells_Cultured_fibroblasts
chr8	26982160	26982161	rs73237450	ENSG00000120907	G/A	7.67555e-05	2.62313e-30	Cells_Cultured_fibroblasts
chr8	26984002	26984003	rs73237453	ENSG00000120907	C/T	7.67555e-05	2.62313e-30	Cells_Cultured_fibroblasts
chr8	26984921	26984922	rs11783978	ENSG00000120907	T/C	7.67555e-05	2.62313e-30	Cells_Cultured_fibroblasts
chr8	26988669	26988670	rs78346251	ENSG00000120907	G/T	7.67555e-05	2.62313e-30	Cells_Cultured_fibroblasts
chr8	26990040	26990041	rs73237461	ENSG00000120907	C/A	7.67555e-05	2.62313e-30	Cells_Cultured_fibroblasts
chr8	26990862	26990863	rs11780316	ENSG00000120907	C/A	7.67555e-05	2.62313e-30	Cells_Cultured_fibroblasts
chr8	26991466	26991467	rs73237463	ENSG00000120907	T/C	7.67555e-05	2.62313e-30	Cells_Cultured_fibroblasts
chr8	26999750	26999751	rs11787360	ENSG00000120907	A/G	7.67555e-05	2.62313e-30	Cells_Cultured_fibroblasts
chr8	27003531	27003532	rs73237479	ENSG00000120907	T/A	6.60796e-05	2.62313e-30	Cells_Cultured_fibroblasts
chr8	27006509	27006510	rs73237480	ENSG00000120907	G/T	6.60796e-05	2.62313e-30	Cells_Cultured_fibroblasts
chr8	27007177	27007178	rs112678603	ENSG00000120907	G/A	6.60796e-05	2.62313e-30	Cells_Cultured_fibroblasts
chr8	27010085	27010086	rs55962000	ENSG00000120907	C/T	6.60796e-05	2.62313e-30	Cells_Cultured_fibroblasts
chr8	27011307	27011308	rs11780124	ENSG00000120907	T/G	6.60796e-05	2.62313e-30	Cells_Cultured_fibroblasts
chr8	27012125	27012126	rs17365935	ENSG00000120907	T/C	6.60796e-05	2.62313e-30	Cells_Cultured_fibroblasts
chr8	27014771	27014772	rs2218566	ENSG00000120907	G/A	6.60796e-05	2.62313e-30	Cells_Cultured_fibroblasts
chr8	27014806	27014807	rs73237484	ENSG00000120907	T/C	6.60796e-05	2.62313e-30	Cells_Cultured_fibroblasts
chr8	27016608	27016609	rs73237486	ENSG00000120907	G/C	6.60796e-05	2.62313e-30	Cells_Cultured_fibroblasts
chr8	27019810	27019811	rs73237491	ENSG00000120907	T/C	6.60796e-05	2.62313e-30	Cells_Cultured_fibroblasts
chr8	27024526	27024527	rs73237493	ENSG00000120907	G/A	6.60796e-05	2.62313e-30	Cells_Cultured_fibroblasts
chr8	27026700	27026701	rs73237495	ENSG00000120907	A/G	6.60796e-05	2.62313e-30	Cells_Cultured_fibroblasts
chr8	27028655	27028656	rs73237498	ENSG00000120907	C/T	6.60796e-05	2.62313e-30	Cells_Cultured_fibroblasts
chr8	27033624	27033625	rs73239406	ENSG00000120907	G/A	6.60796e-05	2.62313e-30	Cells_Cultured_fibroblasts
chr8	27035834	27035835	rs56272626	ENSG00000120907	C/T	6.60796e-05	2.62313e-30	Cells_Cultured_fibroblasts
chr8	27036247	27036248	rs73239408	ENSG00000120907	T/G	6.60796e-05	2.62313e-30	Cells_Cultured_fibroblasts
chr8	27036965	27036966	rs73239409	ENSG00000120907	C/T	6.60796e-05	2.62313e-30	Cells_Cultured_fibroblasts
chr8	27042318	27042319	rs73239410	ENSG00000120907	A/G	0.000144204	2.62313e-30	Cells_Cultured_fibroblasts
chr8	27046607	27046608	rs73239413	ENSG00000120907	G/A	7.01459e-05	2.62313e-30	Cells_Cultured_fibroblasts
chr8	27050020	27050021	rs73239415	ENSG00000120907	G/C	7.01459e-05	2.62313e-30	Cells_Cultured_fibroblasts
chr8	27053565	27053566	rs73239416	ENSG00000120907	G/A	7.01459e-05	2.62313e-30	Cells_Cultured_fibroblasts
chr8	27058738	27058739	rs73239417	ENSG00000120907	T/C	0.000144204	2.62313e-30	Cells_Cultured_fibroblasts
chr8	27059169	27059170	rs11784877	ENSG00000120907	G/A	7.01459e-05	2.62313e-30	Cells_Cultured_fibroblasts
chr8	27063207	27063208	rs11775008	ENSG00000120907	G/A	7.01459e-05	2.62313e-30	Cells_Cultured_fibroblasts
chr9	93898702	93898703	rs7023978	ENSG00000165030	G/A	3.62317e-05	4.03428e-10	Whole_Blood
chr9	93900229	93900230	rs7040727	ENSG00000165030	C/T	3.59023e-05	4.03428e-10	Whole_Blood
chr9	93900606	93900607	rs4744028	ENSG00000165030	T/C	3.62317e-05	4.03428e-10	Whole_Blood
chr9	93902442	93902443	9_93902443	ENSG00000165030	A/G	3.9368e-06	4.03428e-10	Whole_Blood
chr9	93902442	93902443	rs7034872	ENSG00000165030	A/G	3.9368e-06	4.03428e-10	Whole_Blood
chr9	93902575	93902576	9_93902576	ENSG00000165030	G/C	3.9368e-06	4.03428e-10	Whole_Blood
chr9	93902575	93902576	rs7048945	ENSG00000165030	G/C	3.9368e-06	4.03428e-10	Whole_Blood
chr9	93903741	93903742	rs7850804	ENSG00000165030	G/A	2.99236e-06	4.03428e-10	Whole_Blood
chr9	93904322	93904323	9_93904323	ENSG00000165030	G/C	4.10134e-06	4.03428e-10	Whole_Blood
chr9	93904322	93904323	rs1887368	ENSG00000165030	G/C	4.10134e-06	4.03428e-10	Whole_Blood
chr9	93904770	93904771	9_93904771	ENSG00000165030	C/T	4.10134e-06	4.03428e-10	Whole_Blood
chr9	93904770	93904771	rs10732402	ENSG00000165030	C/T	4.10134e-06	4.03428e-10	Whole_Blood
chr9	93905764	93905765	9_93905765	ENSG00000165030	A/T	4.10134e-06	4.03428e-10	Whole_Blood
chr9	93905764	93905765	rs2031733	ENSG00000165030	A/T	4.10134e-06	4.03428e-10	Whole_Blood
chr9	93905904	93905905	9_93905905	ENSG00000165030	T/C	4.10134e-06	4.03428e-10	Whole_Blood
chr9	93905904	93905905	rs10761106	ENSG00000165030	T/C	4.10134e-06	4.03428e-10	Whole_Blood
chr9	93905915	93905916	9_93905916	ENSG00000165030	A/C	4.10134e-06	4.03428e-10	Whole_Blood
chr9	93905915	93905916	rs10761107	ENSG00000165030	A/C	4.10134e-06	4.03428e-10	Whole_Blood
chr9	93906722	93906723	rs10991780	ENSG00000165030	T/C	1.46772e-05	4.03428e-10	Whole_Blood
chr9	93907924	93907925	9_93907925	ENSG00000165030	A/G	4.10134e-06	4.03428e-10	Whole_Blood
chr9	93907924	93907925	rs1327356	ENSG00000165030	A/G	4.10134e-06	4.03428e-10	Whole_Blood
chr9	93908010	93908011	9_93908011	ENSG00000165030	A/G	4.10134e-06	4.03428e-10	Whole_Blood
chr9	93908010	93908011	rs7029590	ENSG00000165030	A/G	4.10134e-06	4.03428e-10	Whole_Blood
chr9	93908177	93908178	9_93908178	ENSG00000165030	G/A	4.10134e-06	4.03428e-10	Whole_Blood
chr9	93908177	93908178	rs7043704	ENSG00000165030	G/A	4.10134e-06	4.03428e-10	Whole_Blood
chr9	93908435	93908436	9_93908436	ENSG00000165030	G/A	4.10134e-06	4.03428e-10	Whole_Blood
chr9	93908435	93908436	rs7044073	ENSG00000165030	G/A	4.10134e-06	4.03428e-10	Whole_Blood
chr9	93910163	93910164	9_93910164	ENSG00000165030	T/C	4.10134e-06	4.03428e-10	Whole_Blood
chr9	93910163	93910164	rs4744031	ENSG00000165030	T/C	4.10134e-06	4.03428e-10	Whole_Blood
chr9	93910179	93910180	9_93910180	ENSG00000165030	T/A	4.10134e-06	4.03428e-10	Whole_Blood
chr9	93910179	93910180	rs4744032	ENSG00000165030	T/A	4.10134e-06	4.03428e-10	Whole_Blood
chr9	93910599	93910600	9_93910600	ENSG00000165030	C/G	4.10134e-06	4.03428e-10	Whole_Blood
chr9	93910599	93910600	rs1536516	ENSG00000165030	C/G	4.10134e-06	4.03428e-10	Whole_Blood
chr9	93911161	93911162	9_93911162	ENSG00000165030	T/A	4.10134e-06	4.03428e-10	Whole_Blood
chr9	93911161	93911162	rs4743816	ENSG00000165030	T/A	4.10134e-06	4.03428e-10	Whole_Blood
chr9	93911548	93911549	9_93911549	ENSG00000165030	A/G	4.10134e-06	4.03428e-10	Whole_Blood
chr9	93911548	93911549	rs10732403	ENSG00000165030	A/G	4.10134e-06	4.03428e-10	Whole_Blood
chr9	93911840	93911841	9_93911841	ENSG00000165030	C/G	4.10134e-06	4.03428e-10	Whole_Blood
chr9	93911840	93911841	rs7038623	ENSG00000165030	C/G	4.10134e-06	4.03428e-10	Whole_Blood
chr9	93912283	93912284	9_93912284	ENSG00000165030	A/G	4.10134e-06	4.03428e-10	Whole_Blood
chr9	93912283	93912284	rs7024194	ENSG00000165030	A/G	4.10134e-06	4.03428e-10	Whole_Blood
chr9	93913533	93913534	9_93913534	ENSG00000165030	A/C	4.10134e-06	4.03428e-10	Whole_Blood
chr9	93913533	93913534	rs7028982	ENSG00000165030	A/C	4.10134e-06	4.03428e-10	Whole_Blood
chr9	93914315	93914316	9_93914316	ENSG00000165030	C/T	5.90099e-06	4.03428e-10	Whole_Blood
chr9	93914315	93914316	rs7470773	ENSG00000165030	C/T	5.90099e-06	4.03428e-10	Whole_Blood
chr9	93914537	93914538	9_93914538	ENSG00000165030	C/T	4.10134e-06	4.03428e-10	Whole_Blood
chr9	93914537	93914538	rs943499	ENSG00000165030	C/T	4.10134e-06	4.03428e-10	Whole_Blood
chr9	93914768	93914769	9_93914769	ENSG00000165030	G/A	4.10134e-06	4.03428e-10	Whole_Blood
chr9	93914768	93914769	rs4111084	ENSG00000165030	G/A	4.10134e-06	4.03428e-10	Whole_Blood
chr9	93914856	93914857	9_93914857	ENSG00000165030	T/A	4.10134e-06	4.03428e-10	Whole_Blood
chr9	93914856	93914857	rs1072502	ENSG00000165030	T/A	4.10134e-06	4.03428e-10	Whole_Blood
chr9	93914986	93914987	9_93914987	ENSG00000165030	G/A	4.10134e-06	4.03428e-10	Whole_Blood
chr9	93914986	93914987	rs1806339	ENSG00000165030	G/A	4.10134e-06	4.03428e-10	Whole_Blood
chr9	93915095	93915096	rs943500	ENSG00000165030	A/G	1.46772e-05	4.03428e-10	Whole_Blood
chr9	93915269	93915270	rs943501	ENSG00000165030	C/T	1.46772e-05	4.03428e-10	Whole_Blood
chr9	93915376	93915377	9_93915377	ENSG00000165030	C/T	2.3667e-06	4.03428e-10	Whole_Blood
chr9	93915376	93915377	rs751619	ENSG00000165030	C/T	2.3667e-06	4.03428e-10	Whole_Blood
chr9	93915541	93915542	9_93915542	ENSG00000165030	C/T	4.10134e-06	4.03428e-10	Whole_Blood
chr9	93916000	93916001	9_93916001	ENSG00000165030	G/A	4.10134e-06	4.03428e-10	Whole_Blood
chr9	93916037	93916038	rs4743818	ENSG00000165030	T/C	2.0215e-05	4.03428e-10	Whole_Blood
chr9	93919036	93919037	9_93919037	ENSG00000165030	G/A	4.10134e-06	4.03428e-10	Whole_Blood
chr9	93919036	93919037	rs7045279	ENSG00000165030	G/A	4.10134e-06	4.03428e-10	Whole_Blood
chr9	93920376	93920377	rs10733737	ENSG00000165030	A/G	1.46772e-05	4.03428e-10	Whole_Blood
chr9	93922266	93922267	rs4744035	ENSG00000165030	A/G	2.0215e-05	4.03428e-10	Whole_Blood
chr9	93924881	93924882	9_93924882	ENSG00000165030	A/G	0.000104165	4.03428e-10	Whole_Blood
chr9	93924881	93924882	rs10761109	ENSG00000165030	A/G	0.000104165	4.03428e-10	Whole_Blood
chr9	93939523	93939524	rs57342203	ENSG00000165030	T/C	0.000122152	4.03428e-10	Whole_Blood
chr9	93939837	93939838	9_93939838	ENSG00000165030	C/T	0.000122152	4.03428e-10	Whole_Blood
chr9	93939837	93939838	rs77506487	ENSG00000165030	C/T	0.000122152	4.03428e-10	Whole_Blood
chr9	93940079	93940080	9_93940080	ENSG00000165030	G/A	0.000122152	4.03428e-10	Whole_Blood
chr9	93940079	93940080	rs76975733	ENSG00000165030	G/A	0.000122152	4.03428e-10	Whole_Blood
chr9	94153607	94153608	rs74890919	ENSG00000165030	A/G	0.000140778	0.00176255	Cells_Cultured_fibroblasts
chr9	94163514	94163515	rs138111502	ENSG00000165030	C/G	5.17296e-05	4.03428e-10	Whole_Blood
chr9	129331814	129331815	rs72760755	ENSG00000136944	C/T	3.05728e-05	1.13552e-10	Adipose_Subcutaneous

### Sheet: Table_S8
Table S8. Introgressed non-circadian variants (Browning et al. 2018) associated with the Morning/evening person UK Biobank phenotype. The set has been LD clumped to exclude variants in high LD with the most significant variant in each haplotype (R2 0.5 EUR)
RSID	Beta	P-Value	log10 P-Value	% Morningness
rs80271258	0.0411973	7.27579e-24	-23.1381	1
rs56171132	0.0294703	5.86708e-18	-17.2316	1
rs960783	0.0449642	1.48901e-15	-14.8271	1
rs72804789	-0.0180612	8.66567e-13	-12.0622	0.75
rs72795389	-0.0179929	3.76429e-12	-11.4243	0.6
rs116298301	-0.0453037	1.81241e-10	-9.74174	0.5
rs62194932	0.0210537	7.0152e-10	-9.15396	0.571429
rs9278036	0.0182763	6.23656e-08	-7.20505	0.625
rs148304708	0.0199101	1.49118e-07	-6.82647	0.666667
rs35721825	-0.0145748	2.20797e-07	-6.65601	0.6
rs73114889	0.0183063	2.41071e-07	-6.61786	0.636364
rs56122747	0.0173773	2.56785e-07	-6.59043	0.666667
rs74453733	0.0169118	3.22015e-07	-6.49212	0.692308
rs4493664	-0.0146277	5.03023e-07	-6.29841	0.642857
rs62551182	-0.0130755	6.97098e-07	-6.15671	0.6
rs79184112	0.0174188	7.50344e-07	-6.12474	0.625
rs113918839	0.0156581	8.54085e-07	-6.0685	0.647059
rs17449259	0.0223662	2.11847e-06	-5.67398	0.666667
rs17786957	0.0147345	2.21457e-06	-5.65471	0.684211
rs11010927	-0.023529	2.492e-06	-5.60345	0.65
rs151187148	0.0285043	3.00237e-06	-5.52254	0.666667
rs55875646	0.0189774	3.65919e-06	-5.43662	0.681818
rs12782516	-0.0151891	4.84318e-06	-5.31487	0.652174
rs2183297	-0.0116578	6.87442e-06	-5.16276	0.625
rs36020742	-0.0134449	6.9023e-06	-5.16101	0.6
rs112559615	0.0245409	7.71582e-06	-5.11262	0.615385
rs35346733	0.0130346	8.57834e-06	-5.0666	0.62963
rs115860779	-0.0134899	8.99986e-06	-5.04576	0.607143
rs76796542	-0.0150105	1.13805e-05	-4.94384	0.586207
rs4802511	0.0123213	1.45701e-05	-4.83654	0.6
rs117693470	0.0262334	1.58218e-05	-4.80074	0.612903
rs140091875	0.0215133	1.75568e-05	-4.75555	0.625
rs2280786	0.0302683	1.90962e-05	-4.71905	0.636364
rs12402969	0.0144919	1.91152e-05	-4.71862	0.647059
rs56110810	0.0145209	1.95712e-05	-4.70838	0.657143
rs149941257	0.0177518	2.00474e-05	-4.69794	0.666667
rs11057770	0.0221098	2.27882e-05	-4.64229	0.675676
rs78890527	-0.0126424	3.08773e-05	-4.51036	0.657895
rs71311704	0.0132423	3.21737e-05	-4.4925	0.666667
rs71480631	-0.0199169	3.53751e-05	-4.4513	0.65
rs76518095	-0.0179318	3.69767e-05	-4.43207	0.634146
rs72699998	0.0182096	3.79893e-05	-4.42034	0.642857
rs72834079	-0.0146756	3.79945e-05	-4.42028	0.627907
rs181625630	-0.145972	3.80931e-05	-4.41915	0.613636
rs12925453	0.0121938	5.78799e-05	-4.23747	0.622222
rs1105674	0.0109969	5.93703e-05	-4.22643	0.630435
rs148009477	-0.0233446	5.941e-05	-4.22614	0.617021
rs353143	-0.0191546	6.02201e-05	-4.22026	0.604167
rs78130179	-0.0118799	6.27438e-05	-4.20243	0.591837
rs112857149	0.0248303	6.92284e-05	-4.15972	0.6
rs185587158	-0.0341687	7.57186e-05	-4.1208	0.588235
rs13068208	0.0127561	7.57266e-05	-4.12075	0.596154
rs34506003	-0.0159229	7.68159e-05	-4.11455	0.584906
rs7266260	-0.0186278	8.16414e-05	-4.08809	0.574074
rs6922617	0.0177599	8.24633e-05	-4.08374	0.581818
rs4841119	0.00955476	8.58996e-05	-4.06601	0.589286
rs75945000	-0.0569243	9.51361e-05	-4.02165	0.578947
rs12601804	0.0255199	0.000109449	-3.96079	0.586207
rs145108206	-0.0200172	0.000109691	-3.95983	0.576271
rs35842344	-0.0108643	0.000110969	-3.9548	0.566667
rs9566531	-0.0566258	0.000115585	-3.9371	0.557377
rs80327887	-0.0209117	0.000116543	-3.93351	0.548387
rs144521851	-0.1374	0.000118081	-3.92782	0.539683
rs62351568	-0.0218369	0.000121133	-3.91674	0.53125
rs2897217	0.0111198	0.000121139	-3.91672	0.538462
rs185045560	-0.136956	0.000124627	-3.90439	0.530303
rs13236913	0.0169437	0.000128958	-3.88955	0.537313
rs62168581	0.0203512	0.000130157	-3.88553	0.544118
rs1182532	0.013259	0.000131978	-3.8795	0.550725
rs4015403	0.0101833	0.00013258	-3.87752	0.557143
rs117185514	0.0506541	0.000133044	-3.876	0.56338
rs151230708	-0.129815	0.000138928	-3.85721	0.555556
rs74586478	-0.0130694	0.000141139	-3.85035	0.547945
rs78481184	-0.0211954	0.000142289	-3.84683	0.540541
rs2687903	-0.013803	0.000154994	-3.80969	0.533333
rs61907566	-0.00882805	0.000156865	-3.80447	0.526316
rs56297690	0.015144	0.000158163	-3.8009	0.532468
rs77643350	0.0183405	0.000158991	-3.79863	0.538462
rs34378343	0.0461092	0.000159133	-3.79824	0.544304
rs1537405	0.0158351	0.000168638	-3.77304	0.55
rs183513876	-0.0320506	0.000172662	-3.7628	0.54321
rs74163352	-0.0143128	0.000175906	-3.75472	0.536585
rs5030904	-0.0100031	0.000181363	-3.74145	0.53012
rs61865129	-0.0135292	0.000182594	-3.73851	0.52381
rs36088669	-0.0106606	0.000182845	-3.73792	0.517647
rs114364126	0.0224732	0.000188037	-3.72576	0.523256
rs4788484	-0.0107976	0.00019048	-3.72015	0.517241
rs1542955	0.0142173	0.00019279	-3.71492	0.522727
rs62095280	-0.00984064	0.00019358	-3.71314	0.516854
rs2388918	0.00875141	0.000196386	-3.70689	0.522222
rs17016192	0.0160136	0.000198009	-3.70332	0.527473
rs72806362	-0.0120532	0.000203744	-3.69092	0.521739
rs6131737	0.0225727	0.000204141	-3.69007	0.526882
rs2696518	-0.0110118	0.000206745	-3.68456	0.521277
rs2251903	-0.0526867	0.000209936	-3.67791	0.515789
rs3800209	0.030868	0.000214047	-3.66949	0.520833
rs2108794	0.0121109	0.000215954	-3.66564	0.525773
rs2511736	-0.0133888	0.000217884	-3.66177	0.520408
rs77178593	-0.0244747	0.000218377	-3.66079	0.515152
rs34057521	0.0444115	0.000218615	-3.66032	0.52
rs78000864	-0.0263764	0.000249095	-3.60363	0.514851
rs72996051	0.00964498	0.000250515	-3.60117	0.519608
rs117406896	-0.033797	0.000250794	-3.60068	0.514563
rs79408723	-0.0327573	0.000256259	-3.59132	0.509615
rs4664392	-0.0105438	0.000266784	-3.57384	0.504762
rs72719318	0.0473084	0.000267833	-3.57214	0.509434
rs151003880	0.0165833	0.000287794	-3.54092	0.514019
rs76662639	0.00946535	0.000290295	-3.53716	0.518519
rs112488223	0.0141087	0.00029934	-3.52384	0.522936
rs17544341	-0.00956174	0.000318225	-3.49727	0.518182
rs113282499	0.0215263	0.000321428	-3.49292	0.522523
rs72901754	0.00916268	0.000321913	-3.49226	0.526786
rs78832829	-0.0420092	0.00032349	-3.49014	0.522124
rs338937	-0.00888237	0.000328852	-3.483	0.517544
rs72930328	-0.0209138	0.000331951	-3.47893	0.513043
rs13026709	-0.00950246	0.000342318	-3.46557	0.508621
rs12051305	0.0209994	0.000364088	-3.43879	0.512821
rs117917771	-0.0194368	0.000365903	-3.43663	0.508475
rs34228735	0.00957156	0.000367179	-3.43512	0.512605
rs61733961	-0.12171	0.000369301	-3.43262	0.508333
rs12808048	-0.0181516	0.000371704	-3.4298	0.504132
rs117146818	-0.0305834	0.000375249	-3.42568	0.5
rs35612453	0.0181565	0.000382107	-3.41782	0.504065
rs114145946	-0.0288052	0.000384311	-3.41532	0.5
rs61834218	-0.0206999	0.000386672	-3.41266	0.496
rs71577850	-0.0369366	0.000387967	-3.41121	0.492063
rs72843005	0.0149702	0.000400196	-3.39773	0.496063
rs76014293	-0.0146417	0.000411584	-3.38554	0.492188
rs138235127	-0.0305445	0.000418294	-3.37852	0.488372
rs10962701	0.0130493	0.000425939	-3.37065	0.492308
rs149074792	0.0784522	0.000428942	-3.3676	0.496183
rs12364695	0.0127628	0.000434515	-3.362	0.5
rs4345990	-0.0208896	0.000438277	-3.35825	0.496241
rs4788992	-0.00895048	0.000443336	-3.35327	0.492537
rs57343616	-0.0166667	0.000445441	-3.35121	0.488889
rs62062288	-0.00982705	0.000467445	-3.33027	0.485294
rs200764626	-0.0132382	0.000469392	-3.32846	0.481752
rs12830815	-0.00806224	0.000475939	-3.32245	0.478261
rs2596734	0.0122561	0.000480359	-3.31843	0.482014
rs117726601	0.0192781	0.000481564	-3.31735	0.485714
rs9318002	-0.00883959	0.000486083	-3.31329	0.48227
rs148652326	-0.0144837	0.000491592	-3.3084	0.478873
rs75174260	0.0346605	0.000492018	-3.30802	0.482517
rs77555100	-0.016883	0.000495995	-3.30452	0.479167
rs80229176	-0.0222679	0.000504987	-3.29672	0.475862
rs17626116	0.0234751	0.000507043	-3.29496	0.479452
rs3129927	-0.0118251	0.000509333	-3.293	0.47619
rs11066759	-0.0151054	0.000517574	-3.28603	0.472973
rs66815943	0.00840064	0.000530289	-3.27549	0.47651
rs10962694	0.0109642	0.000537472	-3.26964	0.48
rs75315524	-0.013585	0.000541699	-3.26624	0.476821
rs12221107	-0.0155398	0.000545367	-3.26331	0.473684
rs77742430	-0.0248056	0.000548372	-3.26092	0.470588
rs1460272	0.0101399	0.000558834	-3.25272	0.474026
rs4940562	-0.00858677	0.000559146	-3.25247	0.470968
rs12516500	0.0106113	0.000560692	-3.25128	0.474359
rs146912195	0.0424126	0.000564858	-3.24806	0.477707
rs62435638	-0.0142447	0.000594305	-3.22599	0.474684
rs1413671	-0.00827525	0.000614006	-3.21183	0.471698
rs76265157	-0.0273453	0.000617377	-3.20945	0.46875
rs12531514	0.015746	0.000618532	-3.20864	0.47205
rs183425433	-0.0510868	0.000626388	-3.20316	0.469136
rs16859957	-0.0199495	0.000631631	-3.19954	0.466258
rs62203084	-0.0112479	0.000632	-3.19928	0.463415
rs78627339	0.0179493	0.000643708	-3.19131	0.466667
rs78075224	-0.0241472	0.000645932	-3.18981	0.463855
rs12581682	0.0189545	0.000650067	-3.18704	0.467066
rs117793863	0.0306241	0.000652306	-3.18555	0.470238
rs61866716	-0.0161096	0.000654704	-3.18396	0.467456
rs11248443	0.00973988	0.000657466	-3.18213	0.470588
rs113677521	-0.0435489	0.000675179	-3.17058	0.467836
rs9277979	0.0102116	0.000689659	-3.16137	0.47093
rs74825293	-0.0295579	0.000695059	-3.15798	0.468208
rs76673347	-0.037293	0.000704445	-3.15215	0.465517
rs12705228	0.0277847	0.000707835	-3.15007	0.468571
rs118007008	0.0217863	0.000709012	-3.14935	0.471591
rs1794279	-0.0117197	0.00072185	-3.14155	0.468927
rs149770218	0.0187806	0.00072886	-3.13736	0.47191
rs1896376	0.0185569	0.000729485	-3.13698	0.47486
rs34938410	0.0176284	0.000731372	-3.13586	0.477778
rs117124786	-0.0319697	0.000750082	-3.12489	0.475138
rs78762868	-0.0124498	0.000766705	-3.11537	0.472527
rs3733844	-0.0364706	0.00077154	-3.11264	0.469945
rs115376306	0.0186655	0.000774326	-3.11108	0.472826
rs75091150	-0.0147024	0.000775297	-3.11053	0.47027
rs62540157	-0.0226375	0.000776864	-3.10966	0.467742
rs62170282	0.00991802	0.000777893	-3.10908	0.470588
rs17209332	-0.00900935	0.00078822	-3.10335	0.468085
rs75351064	-0.0951866	0.000790609	-3.10204	0.465608
rs76392288	-0.00930175	0.000807617	-3.09279	0.463158
rs2105336	-0.0108239	0.000815031	-3.08883	0.460733
rs72802428	-0.0141737	0.000828945	-3.08147	0.458333
rs138610313	-0.0390089	0.000829911	-3.08097	0.455959
rs36018536	-0.0132591	0.000832277	-3.07973	0.453608
rs111721460	0.0117776	0.000834486	-3.07858	0.45641
rs6900261	0.0125103	0.000837532	-3.077	0.459184
rs143155161	-0.0266434	0.000844463	-3.07342	0.456853
rs16971271	0.0251922	0.000846604	-3.07232	0.459596
rs149588676	-0.0275391	0.000858402	-3.06631	0.457286
rs17198390	0.0118088	0.000874693	-3.05814	0.46
rs35360303	0.0654625	0.000880249	-3.05539	0.462687
rs142646055	-0.0372935	0.000885526	-3.0528	0.460396
rs707776	0.010117	0.000886855	-3.05215	0.463054
rs76818081	-0.0253879	0.000906388	-3.04269	0.460784
rs71506654	0.0216661	0.000908646	-3.04161	0.463415
rs11654009	0.0203657	0.00092416	-3.03425	0.466019
rs112615308	0.0273976	0.000932816	-3.0302	0.468599
rs2233968	0.091806	0.000937328	-3.02811	0.471154
rs76926365	-0.0307296	0.000940689	-3.02655	0.4689
rs62352288	0.0166774	0.000940748	-3.02653	0.471429
rs113213922	-0.0462817	0.000942291	-3.02581	0.469194
rs114445498	0.0112632	0.000949321	-3.02259	0.471698
rs80154066	-0.0352637	0.000955223	-3.0199	0.469484
rs1402007	-0.01783	0.000967864	-3.01419	0.46729
rs79922886	0.02945	0.000987264	-3.00557	0.469767
rs150386522	0.0980757	0.000994664	-3.00232	0.472222
rs146039400	-0.0782318	0.000995308	-3.00204	0.470046
rs34284721	0.0121787	0.0010146	-2.99371	0.472477
rs398492	-0.0156144	0.0010237	-2.98983	0.47032
rs11084107	0.0112551	0.00102814	-2.98795	0.472727
rs142577002	-0.0269013	0.00102929	-2.98746	0.470588
rs76309010	0.0573356	0.00103413	-2.98542	0.472973
rs78658945	-0.010755	0.00104547	-2.98069	0.470852
rs9577213	0.103118	0.00105297	-2.97758	0.473214
rs34466066	-0.00992577	0.00105626	-2.97623	0.471111
rs73050349	-0.0110463	0.00106041	-2.97453	0.469027
rs145891183	0.00926287	0.00106088	-2.97433	0.471366
rs79706052	0.0215699	0.00107736	-2.96764	0.473684
rs17226957	0.00911065	0.00108863	-2.96312	0.475983
rs112952212	0.108066	0.00109904	-2.95899	0.478261
rs189108787	-0.105815	0.00110815	-2.9554	0.47619
rs72947288	-0.017144	0.0011122	-2.95382	0.474138
rs7387531	0.00971581	0.00111568	-2.95246	0.476395
rs56003400	0.0110333	0.00112486	-2.9489	0.478632
rs146133603	0.0635593	0.00112746	-2.9479	0.480851
rs78264968	0.0276569	0.00114103	-2.9427	0.483051
rs62056931	-0.00899767	0.00114114	-2.94266	0.481013
rs115672590	-0.0194924	0.00114125	-2.94262	0.478992
rs74355610	-0.0129877	0.00117475	-2.93005	0.476987
rs530766924	-0.0243996	0.00117971	-2.92822	0.475
rs55938082	0.0105003	0.00119517	-2.92257	0.477178
rs17216271	-0.0133675	0.00121188	-2.91654	0.475207
rs78516535	-0.0106904	0.00121479	-2.9155	0.473251
rs62290961	-0.0101632	0.00121651	-2.91488	0.471311
rs184952187	0.0499463	0.00121781	-2.91442	0.473469
rs9510160	-0.0171566	0.00121782	-2.91442	0.471545
rs78491073	-0.0129954	0.00122548	-2.91169	0.469636
rs189389913	-0.0655144	0.00124214	-2.90583	0.467742
rs78147535	0.0156861	0.00124932	-2.90333	0.46988
rs694169	-0.00961158	0.0012785	-2.8933	0.468
rs114184367	0.0226899	0.00128741	-2.89028	0.47012
rs149372847	0.0116616	0.00129838	-2.8866	0.472222
rs140268692	0.0334977	0.00130147	-2.88557	0.474308
rs117831062	-0.010601	0.00130694	-2.88374	0.472441
rs17553053	0.0718575	0.00131953	-2.87958	0.47451
rs4578484	0.0162141	0.00132965	-2.87626	0.476562
rs3013449	0.0154529	0.00133672	-2.87396	0.478599
rs77725913	-0.0201825	0.00133955	-2.87304	0.476744
rs538113361	0.0435331	0.00134099	-2.87257	0.478764
rs73187476	-0.0155624	0.00134413	-2.87156	0.476923
rs12371098	-0.0110752	0.00136234	-2.86571	0.475096
rs79800396	-0.0242695	0.00138635	-2.85813	0.473282
rs77098731	0.00984327	0.00138994	-2.857	0.475285
rs7118171	0.0136507	0.0013913	-2.85658	0.477273
rs381590	-0.0213697	0.00142317	-2.84674	0.475472
rs117380693	0.0197941	0.00142585	-2.84593	0.477444
rs196578	-0.00959416	0.00143345	-2.84362	0.475655
rs55850220	-0.00887844	0.0014539	-2.83747	0.473881
rs17010815	-0.0108784	0.00146729	-2.83348	0.472119
rs11771231	-0.01239	0.001482	-2.82915	0.47037
rs71409957	0.0114749	0.00149814	-2.82445	0.472325
rs79953851	0.0119707	0.0014988	-2.82426	0.474265
rs201383389	0.0461545	0.0015034	-2.82293	0.47619
rs72480019	-0.0248911	0.00151243	-2.82032	0.474453
rs182798660	-0.0337474	0.00152105	-2.81786	0.472727
rs117318753	0.0204949	0.00152149	-2.81773	0.474638
rs118174234	0.0214261	0.00153791	-2.81307	0.476534
rs115400436	-0.0161977	0.00154179	-2.81197	0.47482
rs112520124	0.0133032	0.0015563	-2.80791	0.476703
rs72484695	0.0158661	0.00155779	-2.80749	0.478571
rs28476689	-0.0310689	0.00156695	-2.80494	0.476868
rs118186207	-0.0276002	0.00156945	-2.80425	0.475177
rs78982646	0.0268172	0.00157461	-2.80283	0.477032
rs111616280	0.0146499	0.00157528	-2.80264	0.478873
rs17472276	0.0138764	0.0015782	-2.80184	0.480702
rs78669195	-0.0113104	0.00158933	-2.79879	0.479021
rs183787206	0.331093	0.00159997	-2.79589	0.480836
rs10763197	0.00818789	0.0016026	-2.79517	0.482639
rs61897936	-0.0125031	0.00161909	-2.79073	0.480969
rs76955644	-0.015391	0.00162769	-2.78843	0.47931
rs2956739	0.0123592	0.00163282	-2.78706	0.4811
rs142083529	-0.110031	0.00164572	-2.78364	0.479452
rs80150005	0.0243846	0.00165288	-2.78176	0.481229
rs4832874	-0.00813894	0.00165955	-2.78001	0.479592
rs934946	0.0176941	0.0016621	-2.77934	0.481356
rs2013482	-0.00926984	0.00167023	-2.77722	0.47973
rs12580039	-0.010301	0.00168558	-2.77325	0.478114
rs72659224	0.0152547	0.00168807	-2.77261	0.479866
rs535284641	0.104762	0.00170224	-2.76898	0.481605
rs12418772	0.0454545	0.00172152	-2.76409	0.483333
rs693181	-0.0161736	0.00172321	-2.76366	0.481728
rs34279875	0.0121831	0.00172726	-2.76264	0.483444
rs74494364	-0.0420972	0.00174988	-2.75699	0.481848
rs150901978	0.0136401	0.0017533	-2.75614	0.483553
rs72845513	-0.0104871	0.00176796	-2.75253	0.481967
rs35682717	0.0182713	0.00177099	-2.75178	0.48366
rs56071364	0.0583831	0.00177356	-2.75115	0.485342
rs201854379	0.0174571	0.00179384	-2.74622	0.487013
rs144503937	0.0599788	0.00180204	-2.74424	0.488673
rs192309638	-0.0430825	0.00180543	-2.74342	0.487097
rs35334068	-0.00794869	0.00181099	-2.74208	0.485531
rs74725866	-0.00977319	0.00182544	-2.73863	0.483974
rs11021756	-0.0139685	0.00182765	-2.73811	0.482428
rs117874226	-0.016803	0.00182881	-2.73783	0.480892
rs56117903	-0.0159742	0.0018337	-2.73667	0.479365
rs12893896	0.0112426	0.00183553	-2.73624	0.481013
rs10745690	-0.0154632	0.00183937	-2.73533	0.479495
rs75578637	-0.0291959	0.00184574	-2.73383	0.477987
rs114765827	0.0106063	0.00184687	-2.73356	0.479624
rs148190492	-0.0450551	0.00185443	-2.73179	0.478125
rs116993752	0.0240772	0.0018599	-2.73051	0.479751
rs9798513	0.0119318	0.00186489	-2.72935	0.481366
rs17790746	0.00882162	0.00187645	-2.72666	0.482972
rs34450643	-0.010244	0.00189477	-2.72244	0.481481
rs150170008	-0.0167687	0.00189626	-2.7221	0.48
rs72773707	-0.0171802	0.00191149	-2.71863	0.478528
rs55874171	0.00810533	0.001945	-2.71108	0.480122
rs28635698	0.0527887	0.00194874	-2.71025	0.481707
rs192036808	-0.0251832	0.00195061	-2.70983	0.480243
rs141761289	0.0246935	0.00198127	-2.70306	0.481818
rs703079	0.0109351	0.00198174	-2.70295	0.483384
rs74464665	-0.0119898	0.00199952	-2.69907	0.481928
rs112075087	0.00935573	0.00200811	-2.69721	0.483483
rs34707747	-0.0115612	0.00201497	-2.69573	0.482036
rs73068076	0.0142967	0.00203456	-2.69153	0.483582
rs146807530	0.0199789	0.00203664	-2.69109	0.485119
rs13082285	0.00956932	0.00204291	-2.68975	0.486647
rs146341261	0.0339665	0.00204846	-2.68857	0.488166
rs1047589	-0.0120452	0.00204954	-2.68834	0.486726
rs61944546	0.0216718	0.00205226	-2.68777	0.488235
rs2294378	-0.0581612	0.00205658	-2.68685	0.486804
rs392942	0.00994336	0.00206098	-2.68593	0.488304
rs2292583	0.0130521	0.00206583	-2.68491	0.489796
rs11149926	0.0105317	0.00206818	-2.68441	0.491279
rs75161347	-0.0194643	0.00206925	-2.68419	0.489855
rs116920647	-0.0189219	0.00207748	-2.68246	0.488439
rs13114520	-0.00786198	0.00209073	-2.6797	0.487032
rs112205867	0.019059	0.00210156	-2.67746	0.488506
rs78590574	-0.0217566	0.00210867	-2.67599	0.487106
rs113511245	-0.0126107	0.00213269	-2.67107	0.485714
rs7659313	0.0119514	0.00214091	-2.6694	0.487179
rs149329924	-0.0272128	0.00214458	-2.66866	0.485795
rs13214529	-0.0163658	0.0021479	-2.66799	0.484419
rs71546184	-0.0211261	0.00214858	-2.66785	0.483051
rs199779959	-0.0222044	0.00215611	-2.66633	0.48169
rs12879389	0.00718788	0.00215986	-2.66557	0.483146
rs149274119	0.102468	0.00216556	-2.66443	0.484594
rs75400260	-0.0489694	0.00217211	-2.66312	0.48324
rs144102582	-0.0371058	0.00217335	-2.66287	0.481894
rs113329356	0.0180918	0.00218766	-2.66002	0.483333
rs138959829	0.0167621	0.00219751	-2.65807	0.484765
rs145016347	0.0207986	0.00220258	-2.65707	0.486188
rs188834019	-0.0383265	0.00220661	-2.65627	0.484848
rs112345711	-0.0308053	0.00221784	-2.65407	0.483516
rs144101371	0.0256298	0.00221823	-2.65399	0.484932
rs34752197	-0.041135	0.0022247	-2.65273	0.483607
rs76071095	0.0119384	0.00223236	-2.65124	0.485014
rs111980138	0.0105994	0.00224524	-2.64874	0.486413
rs61909169	0.0103374	0.00224889	-2.64803	0.487805
rs13058742	0.00946593	0.00227882	-2.64229	0.489189
rs73235069	-0.0105894	0.0022984	-2.63857	0.487871
rs76567963	-0.0188687	0.00230947	-2.63649	0.486559
rs116894288	-0.0236669	0.00231674	-2.63512	0.485255
rs138689567	0.0102251	0.00233242	-2.63219	0.486631
rs72731988	0.011002	0.00235165	-2.62863	0.488
rs74414868	0.0100037	0.0023535	-2.62829	0.489362
rs4441498	-0.00713616	0.00235782	-2.62749	0.488064
rs76254400	-0.0123103	0.00237382	-2.62455	0.486772
rs115044912	0.0224125	0.00238519	-2.62248	0.488127
rs35669246	0.00786552	0.00240217	-2.6194	0.489474
rs35337719	0.0113626	0.00241894	-2.61637	0.490814
rs192581278	0.0105099	0.00242838	-2.61468	0.492147
rs79463838	-0.0128295	0.00243359	-2.61375	0.490862
rs145964636	0.0702329	0.0024416	-2.61233	0.492188
rs4234608	-0.0138773	0.00245564	-2.60984	0.490909
rs117289296	-0.020379	0.00247717	-2.60604	0.489637
rs56198183	0.0119401	0.00249124	-2.60358	0.490956
rs62056207	-0.00707012	0.00249167	-2.60351	0.489691
rs144597752	0.028773	0.00249231	-2.6034	0.491003
rs143007001	-0.0307048	0.00249258	-2.60335	0.489744
rs148727143	-0.0303366	0.00249634	-2.6027	0.488491
rs72692360	-0.0114747	0.00250621	-2.60098	0.487245
rs4409156	0.033201	0.00250861	-2.60057	0.48855
rs78438729	0.0129224	0.00253935	-2.59528	0.489848
rs59708677	0.00836839	0.00256002	-2.59176	0.491139
rs78659069	-0.023997	0.00256568	-2.5908	0.489899
rs1456928	0.0374595	0.00260745	-2.58378	0.491184
rs11010839	-0.0130322	0.00261849	-2.58195	0.48995
rs117167812	-0.035806	0.00262101	-2.58153	0.488722
rs117800097	-0.0256165	0.0026345	-2.5793	0.4875
rs191650743	-0.0302567	0.00263735	-2.57883	0.486284
rs76024622	0.0284608	0.00267073	-2.57337	0.487562
rs79651090	0.0130136	0.0026975	-2.56904	0.488834
rs78248170	-0.0133881	0.00270043	-2.56857	0.487624
rs77279317	0.0272392	0.00270135	-2.56842	0.488889
rs72840022	0.0145605	0.0027032	-2.56812	0.490148
rs535795866	0.0655424	0.00271533	-2.56618	0.4914
rs78335427	0.0175301	0.00271537	-2.56617	0.492647
rs112916466	0.0151501	0.00272825	-2.56412	0.493888
rs74469034	-0.0215447	0.00274	-2.56225	0.492683
rs79256495	-0.0103159	0.00275255	-2.56026	0.491484
rs72960035	0.0245167	0.00276912	-2.55766	0.492718
rs80331497	0.0299037	0.00284298	-2.54623	0.493947
rs9277927	0.00932848	0.00284439	-2.54601	0.495169
rs114097257	-0.0407507	0.00285521	-2.54436	0.493976
rs114208361	0.0169636	0.0028701	-2.5421	0.495192
rs36073530	0.0139891	0.00287488	-2.54138	0.496403
rs942840	0.0219755	0.00287744	-2.54099	0.497608
rs74354540	-0.0204875	0.00289089	-2.53897	0.49642
rs2284868	-0.0332491	0.00290419	-2.53697	0.495238
rs77148991	-0.0248332	0.00291465	-2.53541	0.494062
rs72749611	-0.0111807	0.00293609	-2.53223	0.492891
rs148593900	-0.0263325	0.00293792	-2.53196	0.491726
rs78694803	0.0119834	0.00293905	-2.53179	0.492925
rs74972120	0.0162278	0.00296884	-2.52741	0.494118
rs36070348	-0.0194424	0.00297247	-2.52688	0.492958
rs13004092	-0.0115786	0.0029781	-2.52606	0.491803
rs1868943	0.0118101	0.00300462	-2.52221	0.492991
rs626186	-0.00858121	0.00300955	-2.5215	0.491841
rs11084709	0.00721821	0.00301574	-2.52061	0.493023
rs114208717	-0.0238805	0.00301674	-2.52046	0.491879
rs187791847	0.0272231	0.00302546	-2.51921	0.493056
rs137948418	0.0218976	0.00304139	-2.51693	0.494226
rs74944898	-0.0221815	0.00306241	-2.51394	0.493088
rs17703464	0.0116972	0.0030663	-2.51339	0.494253
rs74577126	-0.0138088	0.00309706	-2.50905	0.493119
rs58224889	0.0123397	0.00312778	-2.50476	0.494279
rs61944264	0.028285	0.00313051	-2.50438	0.495434
rs542169854	-0.0150923	0.00314377	-2.50255	0.494305
rs114949480	-0.0405921	0.00315266	-2.50132	0.493182
rs62296146	0.0259487	0.00315758	-2.50065	0.494331
rs10153117	0.01999	0.00316663	-2.4994	0.495475
rs181109814	0.051848	0.00320383	-2.49433	0.496614
rs45515601	0.0114793	0.00320717	-2.49388	0.497748
rs11639999	0.0115659	0.00321571	-2.49272	0.498876
rs556954804	-0.0675187	0.0032262	-2.49131	0.497758
rs16861439	0.0151384	0.00322656	-2.49126	0.498881
rs17419795	0.0152689	0.00323027	-2.49076	0.5
rs113203539	-0.0134384	0.00323799	-2.48972	0.498886
rs111691164	0.0138168	0.00325553	-2.48738	0.5
rs141821038	0.0097173	0.00328632	-2.48329	0.501109
rs72805009	0.0123355	0.00329585	-2.48203	0.502212
rs140796421	0.0293493	0.0033184	-2.47907	0.503311
rs76967380	-0.0147489	0.00333309	-2.47715	0.502203
rs187846047	-0.0684394	0.00333748	-2.47658	0.501099
rs13086160	-0.00753466	0.00335861	-2.47384	0.5
rs140141483	0.0725276	0.00336341	-2.47322	0.501094
rs74482041	-0.00927196	0.00336804	-2.47262	0.5
rs147029238	0.0417998	0.00337507	-2.47172	0.501089
rs118032034	-0.0151152	0.00340555	-2.46781	0.5
rs187074413	-0.0588231	0.00341307	-2.46685	0.498915
rs183735693	0.0447793	0.00342087	-2.46586	0.5
rs12133079	0.00855615	0.00342231	-2.46568	0.50108
rs142175728	-0.0723774	0.00343552	-2.46401	0.5
rs372400694	0.062455	0.00344657	-2.46261	0.501075
rs7376956	-0.00889848	0.00345277	-2.46183	0.5
rs148662466	-0.0127825	0.00351568	-2.45399	0.498929
rs73205552	0.00853018	0.00353304	-2.45185	0.5
rs116967050	-0.0396012	0.00353572	-2.45152	0.498934
rs77267420	0.0499486	0.0035673	-2.44766	0.5
rs150531254	-0.0879867	0.00356774	-2.44761	0.498938
rs137949417	-0.0445285	0.00356832	-2.44754	0.497881
rs11033330	-0.0371816	0.00357526	-2.44669	0.496829
rs116721166	-0.0520741	0.00358053	-2.44605	0.495781
rs117736798	-0.0206505	0.00359222	-2.44464	0.494737
rs79114876	0.0161924	0.00359728	-2.44403	0.495798
rs5030247	-0.0123868	0.00364841	-2.4379	0.494759
rs34131225	-0.00820037	0.00367318	-2.43496	0.493724
rs74768196	0.0144542	0.00369507	-2.43238	0.494781
rs80160615	-0.0356382	0.00371449	-2.4301	0.49375
rs75774801	0.025356	0.00373116	-2.42816	0.494802
rs138228909	0.0334855	0.00374744	-2.42627	0.495851
rs146334772	-0.0357414	0.00376002	-2.42481	0.494824
rs142294289	0.0724389	0.00377144	-2.42349	0.495868
rs75761868	-0.0140052	0.00377878	-2.42265	0.494845
rs74728949	-0.0967539	0.00379743	-2.42051	0.493827
rs79966207	-0.00875029	0.0038046	-2.41969	0.492813
rs12536460	0.0142189	0.00381449	-2.41856	0.493852
rs60429359	-0.0674221	0.00383182	-2.41659	0.492843
rs151309438	-0.0209719	0.00383859	-2.41583	0.491837
rs72727327	0.0106466	0.00384358	-2.41526	0.492872
rs75171355	-0.0165349	0.0038481	-2.41475	0.49187
rs182051196	-0.10155	0.00389387	-2.40962	0.490872
rs79327862	-0.0115298	0.00393317	-2.40526	0.489879
rs1996667	-0.0111402	0.00393563	-2.40499	0.488889
rs620614	-0.00767052	0.0039638	-2.40189	0.487903
rs62360854	-0.0140159	0.00398441	-2.39964	0.486922
rs551721376	-0.0857162	0.00400011	-2.39793	0.485944
rs76543637	-0.0277517	0.00401227	-2.39661	0.48497
rs13078918	-0.00770632	0.00401556	-2.39625	0.484
rs115025502	-0.0243831	0.00401689	-2.39611	0.483034
rs116251335	0.0613731	0.00402581	-2.39515	0.484064
rs114311167	-0.032444	0.00407361	-2.39002	0.483101
rs17803958	0.0128064	0.00408724	-2.38857	0.484127
rs6789713	-0.06096	0.00411505	-2.38562	0.483168
rs311807	0.0117331	0.00412238	-2.38485	0.48419
rs17108320	0.0143517	0.00414055	-2.38294	0.485207
rs7337691	0.0166582	0.00414121	-2.38287	0.48622
rs76708630	0.103853	0.00417699	-2.37914	0.48723
rs73023518	0.0114207	0.0041774	-2.37909	0.488235
rs62253432	-0.00839462	0.00418288	-2.37852	0.48728
rs78083512	0.0299212	0.00420683	-2.37605	0.488281
rs58069722	0.0875539	0.00420847	-2.37588	0.489279
rs145923202	-0.013682	0.00421578	-2.37512	0.488327
rs73160541	-0.00869696	0.00422188	-2.37449	0.487379
rs148907709	0.0315675	0.00422213	-2.37447	0.488372
rs1092711	0.0106129	0.00422679	-2.37399	0.489362
rs143082778	0.0493525	0.00423551	-2.37309	0.490347
rs147424865	-0.0207322	0.00423599	-2.37305	0.489403
rs12809421	0.00889515	0.00424507	-2.37212	0.490385
rs117322777	0.0411807	0.00424599	-2.37202	0.491363
rs111418120	-0.0166681	0.00424641	-2.37198	0.490421
rs35956774	-0.0225568	0.00425564	-2.37104	0.489484
rs74519288	0.0144451	0.0042614	-2.37045	0.490458
rs200720956	-0.101823	0.0042645	-2.37013	0.489524
rs72705559	-0.0145202	0.00431147	-2.36537	0.488593
rs77436711	0.0100113	0.00432302	-2.36421	0.489564
rs12880340	0.0113291	0.00432591	-2.36392	0.49053
rs114249268	-0.0149832	0.00433059	-2.36345	0.489603
rs17646648	-0.0113159	0.0043484	-2.36167	0.488679
rs117553774	0.0285267	0.00435807	-2.36071	0.489642
rs112766848	0.0270194	0.00437218	-2.3593	0.490602
rs77596461	-0.0302373	0.00438233	-2.35829	0.489681
rs78889529	0.0391113	0.00439265	-2.35727	0.490637
rs12310678	-0.0350396	0.00440883	-2.35568	0.48972
rs72677088	-0.0120051	0.00442506	-2.35408	0.488806
rs75935294	-0.0167321	0.00444038	-2.35258	0.487896
rs79134870	0.0165153	0.00444333	-2.35229	0.488848
rs1384759	0.0113819	0.004466	-2.35008	0.489796
rs117094486	0.0206549	0.0044898	-2.34777	0.490741
rs140870352	-0.0687826	0.00453153	-2.34376	0.489834
rs113009636	-0.013613	0.00454497	-2.34247	0.48893
rs17134028	-0.0147667	0.00460269	-2.33699	0.488029
rs4663849	0.00761455	0.00460945	-2.33635	0.488971
rs138548393	0.056241	0.00461012	-2.33629	0.489908
rs17299513	-0.020923	0.00461843	-2.33551	0.489011
rs148974349	0.0466822	0.00462208	-2.33516	0.489945
rs76386801	0.0309263	0.00464693	-2.33283	0.490876
rs71635911	-0.0158401	0.00466703	-2.33096	0.489982
rs79189852	-0.00930626	0.00468072	-2.32969	0.489091
rs72730189	0.0109084	0.00468568	-2.32923	0.490018
rs79725051	-0.0920744	0.00468904	-2.32892	0.48913
rs10485095	-0.0265611	0.00469897	-2.328	0.488246
rs7729816	0.0266612	0.00470229	-2.32769	0.48917
rs118032025	0.0290152	0.00472551	-2.32555	0.49009
rs13290459	0.0139292	0.00474021	-2.3242	0.491007
rs188362320	0.0219711	0.00474209	-2.32403	0.491921
rs12372308	0.0191424	0.00474895	-2.3234	0.492832
rs62338604	-0.0132419	0.00475263	-2.32307	0.49195
rs61930576	0.01067	0.00476259	-2.32216	0.492857
rs74856963	-0.022334	0.00480626	-2.31819	0.491979
rs146013287	-0.0319031	0.00481089	-2.31777	0.491103
rs575651502	-0.107699	0.00483629	-2.31549	0.490231
rs72763131	-0.00941689	0.00483735	-2.31539	0.489362
rs10965987	-0.0262869	0.0048422	-2.31496	0.488496
rs118041438	-0.0294868	0.00484311	-2.31488	0.487633
rs149618020	0.0264589	0.00484571	-2.31464	0.488536
rs624782	0.00887161	0.00489576	-2.31018	0.489437
rs35890297	0.0233821	0.00490652	-2.30923	0.490334
rs148905513	-0.0173873	0.00490837	-2.30906	0.489474
rs76244669	0.0276297	0.00493211	-2.30697	0.490368
rs988387	0.0183261	0.00493567	-2.30665	0.491259
rs74898502	0.0970003	0.00494155	-2.30614	0.492147
rs76050955	0.00953258	0.00495187	-2.30523	0.493031
rs77240632	-0.016165	0.00495501	-2.30496	0.492174
rs186977124	0.0515344	0.00496413	-2.30416	0.493056
rs4947326	-0.0141923	0.00497503	-2.3032	0.492201
rs117107090	-0.0227326	0.0050138	-2.29983	0.491349
rs62382269	-0.00962227	0.00504763	-2.29691	0.490501
rs879040	0.00961737	0.00505791	-2.29603	0.491379
rs12753968	0.0118757	0.00508789	-2.29346	0.492255
rs112166711	0.012196	0.00513322	-2.28961	0.493127
rs143475001	0.0190326	0.00517366	-2.2862	0.493997
rs4442816	-0.0158673	0.00520174	-2.28385	0.493151
rs7798685	0.0743581	0.0052179	-2.2825	0.494017
rs55769934	-0.0144196	0.00524235	-2.28047	0.493174
rs142274970	-0.0463611	0.00527026	-2.27817	0.492334
rs114894975	0.0154978	0.0052902	-2.27653	0.493197
rs3803139	0.0287142	0.00529366	-2.27624	0.494058
rs145542731	-0.10156	0.00530272	-2.2755	0.49322
rs62621806	0.0192842	0.00530633	-2.27521	0.494078
rs117829683	0.0123118	0.00531687	-2.27434	0.494932
rs71379846	0.036576	0.00532363	-2.27379	0.495784
rs117702320	0.0476643	0.00533308	-2.27302	0.496633
rs5750302	-0.0181364	0.00535075	-2.27159	0.495798
rs77873497	0.0153152	0.00535103	-2.27156	0.496644
rs4040535	0.0161718	0.00536329	-2.27057	0.497487
rs1859380	0.0221658	0.0053844	-2.26886	0.498328
rs7933513	0.0577944	0.00541515	-2.26639	0.499165
rs1205193	0.0212857	0.0054255	-2.26556	0.5
rs75370943	-0.018175	0.0054296	-2.26523	0.499168
rs80274581	-0.0200888	0.00544228	-2.26422	0.498339
rs117930152	-0.0682115	0.00545014	-2.26359	0.497512
rs34260682	0.0116327	0.00545519	-2.26319	0.498344
rs6821667	0.0109202	0.00547894	-2.2613	0.499174
rs183361026	-0.0349332	0.00548436	-2.26087	0.49835
rs4877457	-0.0214785	0.00551162	-2.25872	0.497529
rs547062728	0.0189724	0.00554286	-2.25627	0.498355
rs145434091	0.0147008	0.00555005	-2.2557	0.499179
rs2150345	-0.0127992	0.00555054	-2.25566	0.498361
rs17796701	-0.00730489	0.005574	-2.25383	0.497545
rs17246504	0.0186138	0.00559025	-2.25257	0.498366
rs76518694	0.0128078	0.00561048	-2.251	0.499184
rs35335572	0.0109556	0.00561326	-2.25078	0.5
rs76983918	0.01475	0.00561365	-2.25075	0.500813
rs367687436	0.0705881	0.0056161	-2.25057	0.501623
rs183111398	-0.0310836	0.00564491	-2.24834	0.50081
rs182793149	-0.0358267	0.00566347	-2.24692	0.5
rs35709175	-0.0144961	0.00566347	-2.24692	0.499192
rs78932194	0.0113594	0.00567167	-2.24629	0.5
rs61864300	0.0161353	0.00567721	-2.24587	0.500805
rs72650491	0.0323208	0.00570399	-2.24382	0.501608
rs74842384	0.0495303	0.00571971	-2.24263	0.502408
rs140019583	-0.0252706	0.00574134	-2.24099	0.501603
rs73043523	-0.0228143	0.00574474	-2.24073	0.5008
rs12118482	-0.0216247	0.00575661	-2.23983	0.5
rs148391788	-0.0455749	0.00577449	-2.23849	0.499203
rs114474829	-0.0145141	0.00579192	-2.23718	0.498408
rs117321391	0.0383017	0.00581181	-2.23569	0.499205
rs79523732	-0.0550236	0.00581939	-2.23512	0.498413
rs13328160	0.00956085	0.00582294	-2.23486	0.499208
rs190362986	0.0377871	0.00585774	-2.23227	0.5
rs2494607	0.0273847	0.00588939	-2.22993	0.50079
rs151249250	-0.0737912	0.00589749	-2.22933	0.5
rs77522959	0.0153008	0.00589846	-2.22926	0.500787
rs79548817	0.0236799	0.00591826	-2.22781	0.501572
rs413440	0.00693036	0.0059293	-2.227	0.502355
rs1654934	0.0143505	0.0059576	-2.22493	0.503135
rs28403569	-0.0230829	0.00596811	-2.22416	0.502347
rs75470049	-0.0198034	0.0059875	-2.22275	0.501563
rs12887790	0.00901476	0.00599143	-2.22247	0.50234
rs16927300	-0.0119114	0.00602721	-2.21988	0.501558
rs75649817	0.0119048	0.00603901	-2.21903	0.502333
rs10270145	0.0135126	0.00604323	-2.21873	0.503106
rs4951501	0.0101318	0.00605276	-2.21805	0.503876
rs144580022	0.0288412	0.00606053	-2.21749	0.504644
rs118146783	-0.0915812	0.00607381	-2.21654	0.503864
rs78356921	0.0463888	0.00609698	-2.21489	0.50463
rs199555383	-0.0552959	0.0061024	-2.2145	0.503852
rs80173297	0.017919	0.00612384	-2.21298	0.504615
rs187199971	0.0256502	0.00613781	-2.21199	0.505376
rs10512101	-0.00874981	0.00613894	-2.21191	0.504601
rs552623498	0.0523142	0.00615045	-2.21109	0.50536
rs62022391	-0.0115675	0.0061511	-2.21105	0.504587
rs114681288	-0.0158689	0.00615127	-2.21104	0.503817
rs79178557	-0.019455	0.00615522	-2.21076	0.503049
rs7134882	0.0114083	0.00616258	-2.21024	0.503805
rs17072006	-0.016069	0.00617167	-2.2096	0.50304
rs4761658	-0.0122671	0.00619121	-2.20822	0.502276
rs10965954	-0.0343292	0.00623328	-2.20528	0.501515
rs75267643	0.0113269	0.00623364	-2.20526	0.502269
rs182756819	-0.0498777	0.0062385	-2.20492	0.501511
rs34855688	0.0143975	0.00625563	-2.20373	0.502262
rs148988134	-0.0266363	0.00626985	-2.20274	0.501506
rs115956190	0.0271909	0.00627362	-2.20248	0.502256
rs56279026	0.0140369	0.00628159	-2.20193	0.503003
rs76346360	0.0758322	0.00628634	-2.2016	0.503748
rs76041353	-0.0366488	0.00629953	-2.20069	0.502994
rs11699701	-0.0115026	0.00634916	-2.19728	0.502242
rs192206099	0.081041	0.00635005	-2.19722	0.502985
rs111354805	0.0110705	0.00635647	-2.19678	0.503726
rs35920920	0.0143648	0.00637172	-2.19574	0.504464
rs147921308	0.0548933	0.00639568	-2.19411	0.505201
rs186114676	-0.0172637	0.00640817	-2.19327	0.504451
rs12596685	0.00828148	0.00643368	-2.19154	0.505185
rs151288904	-0.0183473	0.00644881	-2.19052	0.504438
rs61933620	-0.00815921	0.00647114	-2.18902	0.503693
rs17193404	0.0137375	0.006472	-2.18896	0.504425
rs113433024	-0.0292647	0.00647485	-2.18877	0.503682
rs55636047	-0.0136349	0.00648502	-2.18809	0.502941
rs138506845	-0.0133594	0.00651464	-2.18611	0.502203
rs9478711	-0.0109408	0.00651868	-2.18584	0.501466
rs80089246	-0.0152387	0.0065197	-2.18577	0.500732
rs10494896	0.100446	0.00653818	-2.18454	0.501462
rs181800917	-0.0302048	0.00654383	-2.18417	0.50073
rs4423077	0.0110992	0.00655875	-2.18318	0.501458
rs28824171	0.0135021	0.00658066	-2.18173	0.502183
rs72945096	0.00846861	0.00660816	-2.17992	0.502907
rs34270383	0.0112135	0.00661837	-2.17925	0.503628
rs562111440	0.023544	0.00663703	-2.17803	0.504348
rs35128803	-0.00739881	0.00664286	-2.17764	0.503618
rs12915656	-0.00748205	0.00668882	-2.17465	0.50289
rs34021575	0.0103616	0.00671615	-2.17288	0.503608
rs57369465	-0.0134695	0.00673719	-2.17152	0.502882
rs78167689	0.0518259	0.00676068	-2.17001	0.503597
rs1504757	-0.00718174	0.00676432	-2.16978	0.502874
rs550177705	-0.0214662	0.00678293	-2.16858	0.502152
rs28408855	0.00687897	0.00678603	-2.16838	0.502865
rs76087642	0.0181818	0.0067924	-2.16798	0.503577
rs7754301	0.0167961	0.00679293	-2.16794	0.504286
rs77725305	0.0140878	0.00679411	-2.16787	0.504993
rs2185408	-0.01357	0.00680242	-2.16734	0.504274
rs76546616	0.0179054	0.00681275	-2.16668	0.504979
rs35397129	-0.0163753	0.00682071	-2.16617	0.504261
rs149539617	-0.0223417	0.0068227	-2.16604	0.503546
rs143967647	-0.0167837	0.00682791	-2.16571	0.502833
rs17654896	0.0172673	0.00683216	-2.16544	0.503536
rs10906382	0.00682515	0.00684364	-2.16471	0.504237
rs9506728	-0.0117941	0.00684904	-2.16437	0.503526
rs56156271	-0.00872619	0.00685914	-2.16373	0.502817
rs532155981	0.0218245	0.0068755	-2.1627	0.503516
rs150859679	0.037961	0.00688189	-2.16229	0.504213
rs72704832	-0.0166235	0.00689548	-2.16144	0.503506
rs181153783	-0.0737061	0.00689937	-2.16119	0.502801
rs144525235	-0.0237223	0.0069022	-2.16101	0.502098
rs76144563	0.0203399	0.00690501	-2.16084	0.502793
rs117008906	0.00899709	0.00691053	-2.16049	0.503487
rs144551980	0.0405992	0.00693099	-2.1592	0.504178
rs73075851	0.0263608	0.00693101	-2.1592	0.504868
rs113496544	0.0153141	0.00694583	-2.15828	0.505556
rs138498113	0.0145419	0.00695323	-2.15781	0.506241
rs141693399	-0.071067	0.00697118	-2.15669	0.50554
rs537599763	-0.0882702	0.00697299	-2.15658	0.504841
rs192924325	-0.0493631	0.00697871	-2.15622	0.504144
rs421455	-0.0137914	0.00701586	-2.15392	0.503448
rs115875593	-0.0176432	0.00701608	-2.15391	0.502755
rs143416147	0.0182557	0.00703362	-2.15282	0.503439
rs116251328	0.0201557	0.00704884	-2.15188	0.504121
rs4888779	0.0096897	0.00705108	-2.15174	0.504801
rs113842334	0.0212274	0.00705546	-2.15147	0.505479
rs11054508	-0.0145641	0.00709011	-2.14935	0.504788
rs73171115	0.00978355	0.0070919	-2.14924	0.505464
rs147246610	0.056148	0.0071061	-2.14837	0.506139
rs72989182	-0.0312403	0.00717417	-2.14423	0.50545
rs528157078	-0.0745159	0.00717518	-2.14417	0.504762
rs78402218	-0.0124339	0.00719764	-2.14281	0.504076
rs77249692	-0.0261153	0.00721088	-2.14201	0.503392
rs692006	0.010973	0.00721343	-2.14186	0.504065
rs62446597	0.0147008	0.00722383	-2.14123	0.504736
rs169030	-0.0146968	0.00725139	-2.13958	0.504054
rs79541975	0.00819066	0.00726444	-2.1388	0.504723
rs12187266	0.0119752	0.0072972	-2.13684	0.505391
rs187210615	-0.0814301	0.0073048	-2.13639	0.504711
rs79504509	0.0170761	0.00732216	-2.13536	0.505376
rs79174226	-0.0194023	0.00733578	-2.13455	0.504698
rs139597888	0.0903028	0.00735955	-2.13315	0.505362
rs2037411	0.0169589	0.00735971	-2.13314	0.506024
rs76444866	-0.0148509	0.00736481	-2.13284	0.505348
rs117532899	-0.0145224	0.00736549	-2.1328	0.504673
rs11813186	-0.00731646	0.00738432	-2.13169	0.504
rs76845914	0.0120507	0.00739698	-2.13095	0.50466
rs8062679	0.00666517	0.00744429	-2.12818	0.505319
rs141519699	-0.0300191	0.00745502	-2.12755	0.504648
rs76022619	0.0103244	0.0074817	-2.126	0.505305
rs149402230	0.0695614	0.00748631	-2.12573	0.50596
rs377656677	-0.0910119	0.00751021	-2.12435	0.505291
rs62188794	-0.0113066	0.00751213	-2.12424	0.504624
rs74578442	-0.0327484	0.00758412	-2.12009	0.503958
rs10490450	-0.00827075	0.00758868	-2.11983	0.503294
rs73102590	-0.0224671	0.0075934	-2.11956	0.502632
rs61910490	-0.014451	0.00759566	-2.11943	0.501971
rs73231623	0.0125104	0.00760521	-2.11889	0.502625
rs79346803	-0.018902	0.00762162	-2.11795	0.501966
rs146373159	-0.0142522	0.00763602	-2.11713	0.501309
rs61937998	0.00978667	0.00764105	-2.11685	0.501961
rs148241522	0.0146007	0.00765629	-2.11598	0.502611
rs112568463	0.0329017	0.00765813	-2.11588	0.503259
rs11708580	-0.0100864	0.00766367	-2.11556	0.502604
rs200010155	0.304746	0.00769405	-2.11384	0.503251
rs56184431	0.0166246	0.00771537	-2.11264	0.503896
rs139614710	-0.0295095	0.00773191	-2.11171	0.503243
rs79896890	-0.0152923	0.0077472	-2.11086	0.502591
rs117315269	0.0537076	0.00774918	-2.11074	0.503234
rs189335107	-0.050429	0.00776865	-2.10965	0.502584
rs10497388	0.0138045	0.00776962	-2.1096	0.503226
rs1834148	-0.0090325	0.00780143	-2.10783	0.502577
rs148664170	-0.0391071	0.0078138	-2.10714	0.501931
rs13102166	0.00743868	0.00783587	-2.10591	0.502571
rs148642413	0.0563239	0.00784417	-2.10545	0.503209
rs141316213	-0.0320863	0.00787784	-2.10359	0.502564
rs117397771	-0.0272402	0.0079	-2.10237	0.501921
rs10948112	0.0101894	0.00790555	-2.10207	0.502558
rs115348466	-0.0245518	0.00791312	-2.10165	0.501916
rs115116935	0.0385622	0.00792221	-2.10115	0.502551
rs576106441	-0.0258618	0.00793819	-2.10028	0.501911
rs6009388	0.00814551	0.00794093	-2.10013	0.502545
rs189204159	0.0520487	0.00794447	-2.09994	0.503177
rs1264582	0.0121704	0.00794864	-2.09971	0.503807
rs11146149	0.0065617	0.00797122	-2.09848	0.504436
rs1968644	-0.00895776	0.00798717	-2.09761	0.503797
rs147171681	0.0192222	0.0080175	-2.09596	0.504425
rs55990170	-0.0182136	0.00801782	-2.09594	0.503788
rs34451924	0.0342842	0.00802163	-2.09574	0.504414
rs13156321	0.00616755	0.00803174	-2.09519	0.505038
rs12853957	-0.0202293	0.00803468	-2.09503	0.504403
rs72816455	-0.0167672	0.00805148	-2.09412	0.503769
rs12140542	-0.00682253	0.00805214	-2.09409	0.503137
rs36210370	0.0158111	0.00808854	-2.09213	0.503759
rs201601870	0.0433532	0.00809294	-2.09189	0.50438
rs2779618	0.0108206	0.00810748	-2.09111	0.505
rs10507823	0.00973362	0.00810942	-2.09101	0.505618
rs144288088	0.0393581	0.00812186	-2.09034	0.506234
rs112665906	0.0222794	0.00812429	-2.09021	0.506849
rs17742591	0.0129189	0.00812968	-2.08993	0.507463
rs76227632	-0.009203	0.00813659	-2.08956	0.506832
rs74353857	-0.0130522	0.0081474	-2.08898	0.506203
rs79252392	-0.0230727	0.00817133	-2.08771	0.505576
rs192062456	0.0389385	0.00817528	-2.0875	0.506188
rs75685388	0.0255795	0.00818051	-2.08722	0.506799
rs80081269	0.0104738	0.00819756	-2.08632	0.507407
rs186902480	-0.0498646	0.00821582	-2.08535	0.506782
rs34718598	0.00745458	0.00822394	-2.08492	0.507389
rs117397260	-0.0757026	0.00823002	-2.0846	0.506765
rs41470753	0.0228274	0.0082316	-2.08452	0.507371
rs12452029	-0.0165035	0.00823256	-2.08447	0.506748
rs17007748	-0.0131847	0.00827943	-2.082	0.506127
rs141839266	-0.0322893	0.00829797	-2.08103	0.505508
rs192809394	-0.0517761	0.00832757	-2.07948	0.50489
rs55723250	-0.0097187	0.00833868	-2.0789	0.504274
rs116802042	0.0153851	0.00836787	-2.07739	0.504878
rs79204413	0.0465688	0.00837032	-2.07726	0.505481
rs10490764	0.0084923	0.00837749	-2.07689	0.506083
rs75184369	0.0581497	0.00839556	-2.07595	0.506683
rs4788951	0.0115497	0.00839603	-2.07593	0.507282
rs188898820	-0.0721585	0.00840905	-2.07525	0.506667
rs80117472	-0.0173403	0.00843581	-2.07387	0.506053
rs117551500	-0.0152286	0.00844706	-2.07329	0.505441
rs555927420	-0.0209259	0.00845474	-2.0729	0.504831
rs117290985	-0.0309725	0.00845708	-2.07278	0.504222
rs575989231	0.060758	0.0084706	-2.07209	0.504819
rs77159002	-0.0190283	0.00847826	-2.07169	0.504212
rs12338655	0.0061261	0.00848509	-2.07134	0.504808
rs112904737	-0.0133083	0.00850371	-2.07039	0.504202
rs145827219	0.0262441	0.00850678	-2.07023	0.504796
rs117162459	-0.0164262	0.00852412	-2.06935	0.504192
rs186675638	-0.0201729	0.00854986	-2.06804	0.503589
rs140460077	0.0354626	0.00855442	-2.06781	0.504182
rs10759543	0.00729877	0.00855915	-2.06757	0.504773
rs45437096	-0.00906119	0.00857254	-2.06689	0.504172
rs78919738	-0.0232112	0.00858094	-2.06647	0.503571
rs35390352	-0.00788269	0.0085828	-2.06637	0.502973
rs112315457	-0.0178588	0.00859781	-2.06561	0.502375
rs16968135	-0.018214	0.00859943	-2.06553	0.501779
rs79224349	-0.0175272	0.00861682	-2.06465	0.501185
rs72954115	0.0116031	0.00862723	-2.06413	0.501775
rs147506342	0.0341405	0.00862957	-2.06401	0.502364
rs189620413	-0.0419315	0.00864256	-2.06336	0.501771
rs144893665	0.0101548	0.00866449	-2.06226	0.502358
rs561340500	0.0394209	0.00868484	-2.06124	0.502945
rs145930103	0.0249709	0.00870008	-2.06048	0.503529
rs74395874	0.0089957	0.00870983	-2.05999	0.504113
rs75474939	0.0176196	0.00877318	-2.05684	0.504695
rs146464358	0.0914225	0.00878089	-2.05646	0.505275
rs827267	0.0112335	0.00879609	-2.05571	0.505855
rs74415760	0.0181845	0.00880067	-2.05548	0.506433
rs150569868	-0.124817	0.00880843	-2.0551	0.505841
rs74234925	0.0334123	0.00884663	-2.05322	0.506418
rs112048933	0.0136859	0.00886012	-2.05256	0.506993
rs75935321	-0.0147618	0.00886058	-2.05254	0.506403
rs566316877	0.0655709	0.00889466	-2.05087	0.506977
rs183194476	0.0295108	0.00890043	-2.05059	0.507549
rs192532269	-0.032585	0.00891957	-2.04966	0.506961
rs12791539	0.0141271	0.00893832	-2.04874	0.507532
rs146569565	-0.0406916	0.00895728	-2.04782	0.506944
rs79337682	0.0152177	0.00895935	-2.04772	0.507514
rs78597948	0.0373285	0.00897267	-2.04708	0.508083
rs140730004	-0.0645681	0.00897815	-2.04681	0.507497
rs117658173	0.0189601	0.00897838	-2.0468	0.508065
rs78333781	0.0681717	0.00899159	-2.04616	0.508631
rs371019478	0.014464	0.00900669	-2.04543	0.509195
rs181318138	0.0990255	0.0090223	-2.04468	0.509759
rs73602172	-0.0232827	0.00909668	-2.04112	0.509174
rs79130418	0.0123646	0.00910149	-2.04089	0.509737
rs71666202	-0.0222646	0.0091071	-2.04062	0.509153
rs142845169	0.0241594	0.00913394	-2.03934	0.509714
rs182412907	-0.0542426	0.00913949	-2.03908	0.509132
rs374602688	-0.0127949	0.00914971	-2.03859	0.508552
rs68116325	-0.01632	0.00915582	-2.0383	0.507973
rs189040570	0.0298915	0.00918425	-2.03696	0.508532
rs10970273	0.0292259	0.00919596	-2.0364	0.509091
rs56329200	-0.0119699	0.00925866	-2.03345	0.508513
rs112334304	0.0133397	0.00927178	-2.03284	0.50907
rs117631704	-0.0158986	0.00930902	-2.0311	0.508494
rs9581949	-0.00736074	0.00931499	-2.03082	0.507919
rs111238571	0.0127275	0.00932923	-2.03015	0.508475
rs150162374	-0.0466466	0.00934641	-2.02936	0.507901
rs113982510	-0.0222863	0.00935766	-2.02883	0.507328
rs77385055	-0.0545005	0.0093712	-2.0282	0.506757
rs35904132	-0.0129883	0.00937334	-2.02811	0.506187
rs72710633	-0.0118266	0.00938076	-2.02776	0.505618
rs62522573	0.0106049	0.00938259	-2.02768	0.506173
rs1106680	0.0146336	0.00938935	-2.02736	0.506726
rs17217266	0.0101843	0.00942707	-2.02562	0.507279
rs201725781	0.0147446	0.00946064	-2.02408	0.50783
rs11020857	0.0254319	0.00946594	-2.02384	0.50838
rs79993413	0.0108055	0.0095051	-2.02204	0.508929
rs12425963	0.00823531	0.00950944	-2.02185	0.509476
rs62476782	-0.0147833	0.00951784	-2.02146	0.508909
rs576547154	-0.0334608	0.00952751	-2.02102	0.508343
rs538340037	0.0295857	0.00956062	-2.01951	0.508889
rs73180736	-0.0218401	0.00957306	-2.01895	0.508324
rs117686446	0.0165663	0.00961613	-2.017	0.508869
rs140851376	-0.02796	0.00964154	-2.01585	0.508306
rs73204225	-0.0114403	0.0096556	-2.01522	0.507743
rs116858035	0.0142527	0.00965901	-2.01507	0.508287
rs75556374	-0.0129624	0.0096643	-2.01483	0.507726
rs78428775	-0.00927037	0.00970627	-2.01295	0.507166
rs550112740	0.0539955	0.0097261	-2.01206	0.507709
rs117755077	-0.0135036	0.00976296	-2.01042	0.507151
rs4957429	0.213082	0.00978395	-2.00949	0.507692
rs186345057	0.0930598	0.00978557	-2.00941	0.508233
rs78040151	0.017241	0.00979059	-2.00919	0.508772
rs62395029	0.0127883	0.00979309	-2.00908	0.50931
rs17081111	-0.0194571	0.00981303	-2.0082	0.508753
rs72777310	-0.011883	0.00983537	-2.00721	0.508197
rs116933554	0.0306459	0.00984286	-2.00688	0.508734
rs117831992	0.0270131	0.00984677	-2.00671	0.509269
rs574138334	-0.0659099	0.00987869	-2.0053	0.508715
rs71635159	-0.0103691	0.00989161	-2.00473	0.508161
rs147624328	-0.0334027	0.0098986	-2.00443	0.507609
rs146955683	0.0149238	0.00991534	-2.00369	0.508143
rs76896472	0.0125986	0.00992377	-2.00332	0.508677
rs114987036	0.022081	0.00992678	-2.00319	0.509209
rs11152337	0.00732964	0.00994318	-2.00247	0.50974
rs187164742	0.0664302	0.00994333	-2.00247	0.51027
rs80155199	-0.0129729	0.00994878	-2.00223	0.509719
rs10491116	0.0149302	0.00995053	-2.00215	0.510248
rs2724964	0.00656936	0.00995408	-2.002	0.510776
rs375823226	-0.0317361	0.00999146	-2.00037	0.510226
rs112056346	-0.00975675	0.0100259	-1.99888	0.509677
rs77651038	-0.0579154	0.0100316	-1.99863	0.50913
rs74349899	0.0121262	0.0100442	-1.99808	0.509657
rs147267669	-0.0246906	0.0100453	-1.99804	0.50911
rs147163361	0.0400375	0.0100489	-1.99788	0.509636
rs372257864	0.0534942	0.0100639	-1.99723	0.51016
rs77650133	-0.0150339	0.0100703	-1.99696	0.509615
rs550385901	-0.0753692	0.0100944	-1.99592	0.509072
rs983869	0.00654985	0.0101014	-1.99562	0.509595
rs35635526	0.00652327	0.0101017	-1.99561	0.510117
rs188003225	-0.0497083	0.0101026	-1.99557	0.509574
rs4862257	-0.0356154	0.0101063	-1.99541	0.509033
rs11596849	0.0166677	0.0101141	-1.99507	0.509554
rs117548180	-0.0241342	0.0101191	-1.99486	0.509014
rs55901256	-0.013044	0.0101194	-1.99485	0.508475
rs12529385	-0.010874	0.0101768	-1.99239	0.507937
rs77243456	0.0149529	0.0101802	-1.99224	0.508457
rs116222700	-0.0170243	0.0101926	-1.99172	0.50792
rs147061791	-0.0180265	0.0102484	-1.98934	0.507384
rs2114678	0.0130217	0.0102496	-1.98929	0.507903
rs145295938	0.074766	0.0102551	-1.98906	0.508421
rs141279582	-0.0280697	0.0103262	-1.98606	0.507886
rs113195901	0.0219096	0.0103315	-1.98584	0.508403
rs1971290	0.0102791	0.0103357	-1.98566	0.508919
rs13150771	-0.00670175	0.0103394	-1.9855	0.508386
rs72843044	0.00971295	0.0103491	-1.9851	0.508901
rs78729052	0.0197247	0.010351	-1.98502	0.509414
rs533768297	0.0114634	0.0103625	-1.98454	0.509927
rs11627850	-0.00994022	0.0103739	-1.98406	0.509395
rs66534323	0.00696293	0.0104092	-1.98258	0.509906
rs75358664	0.0551207	0.0104274	-1.98182	0.510417
rs77401317	-0.00956209	0.0104309	-1.98168	0.509886
rs12794335	0.0271772	0.0104556	-1.98065	0.510395
rs569822681	-0.0227344	0.010466	-1.98022	0.509865
rs76528078	0.0119831	0.0105048	-1.97861	0.510373
rs450110	0.0112781	0.0105498	-1.97676	0.510881
rs1293767	0.00630843	0.0105909	-1.97507	0.511387
rs577393277	-0.0496868	0.0106037	-1.97454	0.510858
rs17174965	-0.0109836	0.0106387	-1.97311	0.510331
rs73169481	0.0184832	0.0106417	-1.97299	0.510836
rs16885520	-0.0386692	0.0106493	-1.97268	0.510309
rs77268894	-0.0187198	0.0106748	-1.97164	0.509784
rs9566651	-0.0346445	0.010678	-1.97151	0.509259
rs12507453	0.00642621	0.0107221	-1.96972	0.509764
rs113094858	-0.00847245	0.0107382	-1.96907	0.50924
rs140299302	0.0914459	0.0107672	-1.9679	0.509744
rs767105	0.0105049	0.0107808	-1.96735	0.510246
rs34384967	-0.0193355	0.0108361	-1.96513	0.509724
rs186920530	0.0219651	0.0108503	-1.96456	0.510225
rs150717117	0.0419529	0.0108778	-1.96346	0.510725
rs138813111	-0.0158437	0.0108993	-1.9626	0.510204
rs142761535	-0.0953446	0.0109066	-1.96231	0.509684
rs78676068	-0.00822856	0.0109113	-1.96212	0.509165
rs140874808	0.0153541	0.0109463	-1.96073	0.509664
rs79630519	-0.0243892	0.0109724	-1.9597	0.509146
rs117834132	0.0155175	0.010994	-1.95884	0.509645
rs76336673	0.0209616	0.0109947	-1.95882	0.510142
rs9650491	0.0117862	0.0110444	-1.95686	0.510638
rs148140671	0.0186725	0.0110494	-1.95666	0.511134
rs7435603	-0.0253432	0.0110654	-1.95603	0.510617
rs11633819	-0.00862435	0.0110714	-1.9558	0.510101
rs546987116	0.0931076	0.0110728	-1.95574	0.510595
rs1062270	-0.0113384	0.0110729	-1.95574	0.510081
rs148853198	-0.0202328	0.0110863	-1.95521	0.509567
rs73084505	0.00793489	0.0110949	-1.95488	0.51006
rs80071788	-0.0115055	0.0110998	-1.95468	0.509548
rs74842914	-0.0132056	0.0111054	-1.95447	0.509036
rs144692706	0.0248545	0.011129	-1.95354	0.509529
rs78916462	-0.013979	0.011134	-1.95335	0.509018
rs187971094	-0.0260068	0.0111402	-1.95311	0.508509
rs193083552	0.039177	0.0111558	-1.9525	0.509
rs115702684	0.00874035	0.011161	-1.9523	0.509491
rs148794079	-0.0221844	0.0111715	-1.95189	0.508982
rs112772157	-0.0150814	0.0112288	-1.94967	0.508475
rs113732223	0.0207122	0.0112293	-1.94965	0.508964
rs190589294	-0.0379861	0.0112397	-1.94925	0.508458
rs184191758	0.0623608	0.011244	-1.94908	0.508946
rs62267320	-0.0201113	0.0113048	-1.94674	0.508441
rs138461798	-0.0298501	0.011341	-1.94535	0.507937
rs62505272	-0.00922247	0.0113515	-1.94495	0.507433
rs2088132	-0.00888594	0.0113618	-1.94455	0.506931
rs139348537	-0.0682812	0.0113671	-1.94435	0.506429
rs34163583	-0.0146946	0.0114031	-1.94298	0.505929
rs62493842	-0.00749177	0.0114155	-1.94251	0.505429
rs79461615	-0.0322259	0.0114348	-1.94177	0.504931
rs117429577	0.0201064	0.0114787	-1.94011	0.505419
rs139483844	0.0554507	0.0115125	-1.93883	0.505906
rs78883337	0.0109224	0.0115129	-1.93882	0.506391
rs113703864	-0.0135328	0.0115437	-1.93765	0.505894
rs72804361	-0.0118191	0.0115482	-1.93749	0.505397
rs144541099	0.0591729	0.0115727	-1.93657	0.505882
rs755507	0.0130225	0.0115758	-1.93645	0.506366
rs11218760	0.0720732	0.0115798	-1.9363	0.506849
rs55893097	0.00925452	0.0116231	-1.93468	0.507331
rs113974749	-0.0282981	0.0116396	-1.93406	0.506836
rs56760292	-0.0257895	0.011642	-1.93397	0.506341
rs71414773	0.00937524	0.0116586	-1.93335	0.506823
rs143378022	0.0122093	0.011683	-1.93245	0.507303
rs7940043	-0.0132296	0.0116842	-1.9324	0.506809
rs9409599	-0.0109424	0.0116961	-1.93196	0.506317
rs34633471	-0.0120362	0.0117244	-1.93091	0.505825
rs57216557	0.0258805	0.0117645	-1.92943	0.506305
rs181071887	-0.0311088	0.0117737	-1.92909	0.505814
rs4879265	0.0125656	0.0117739	-1.92908	0.506292
rs77724550	0.139397	0.0117856	-1.92865	0.50677
rs76189136	0.0300978	0.0118205	-1.92736	0.507246
rs117413847	-0.0138245	0.0118209	-1.92735	0.506757
rs17204113	-0.0144252	0.0118391	-1.92668	0.506268
rs553002142	0.0397355	0.0118392	-1.92668	0.506744
rs112559241	-0.00912612	0.0118798	-1.92519	0.506256
rs142696235	0.041561	0.0118995	-1.92447	0.506731
rs73122803	0.0126441	0.0119072	-1.92419	0.507205
rs116536405	0.0125297	0.0119291	-1.92339	0.507678
rs559051931	-0.0319477	0.011941	-1.92296	0.507191
rs4357588	-0.00711409	0.0119966	-1.92094	0.506705
rs76577892	0.0480514	0.0120143	-1.9203	0.507177
rs117095350	0.0786897	0.0120233	-1.91998	0.507648
rs62167115	0.0102288	0.0120365	-1.9195	0.508118
rs192459200	-0.0277053	0.01209	-1.91757	0.507634
rs116968926	0.0241468	0.0121159	-1.91664	0.508103
rs183778352	0.0428682	0.0121287	-1.91619	0.508571
rs117120179	-0.0384805	0.0121409	-1.91575	0.508088
rs76467663	-0.0151481	0.0121511	-1.91538	0.507605
rs77695382	-0.00768233	0.0121661	-1.91485	0.507123
rs142349082	0.044859	0.0121963	-1.91377	0.50759
rs11051157	0.017777	0.0122036	-1.91351	0.508057
rs11108154	-0.0171254	0.0122084	-1.91334	0.507576
rs570546498	0.0346128	0.0122356	-1.91237	0.508042
rs73602175	-0.0515824	0.0122457	-1.91202	0.507561
rs183211673	0.0332671	0.0122533	-1.91175	0.508026
rs116046595	0.0207919	0.0122616	-1.91145	0.508491
rs76100401	-0.0160654	0.0122669	-1.91127	0.508011
rs76802419	-0.0561132	0.0122866	-1.91057	0.507533
rs57244386	0.0294295	0.0122964	-1.91022	0.507996
rs144963674	0.0194569	0.0123058	-1.90989	0.508459
rs9530142	0.00772988	0.012309	-1.90978	0.50892
rs187153020	-0.0341153	0.0123218	-1.90933	0.508443
rs184315028	0.0262704	0.0123493	-1.90836	0.508903
rs551319509	0.0483059	0.0123741	-1.90749	0.509363
rs560303431	-0.0220966	0.0123872	-1.90703	0.508887
rs79721592	0.00945251	0.0123982	-1.90664	0.509346
rs77682542	0.0357993	0.0123998	-1.90659	0.509804
rs139207989	0.0510669	0.0124103	-1.90622	0.510261
rs79564077	0.0103262	0.012421	-1.90584	0.510718
rs79174817	-0.0157318	0.0124314	-1.90548	0.510242
rs12955050	0.0171057	0.0124365	-1.9053	0.510698
rs116437522	0.0148256	0.0124472	-1.90493	0.511152
rs73185650	0.00738076	0.0124671	-1.90423	0.511606
rs141891439	0.0188279	0.0124826	-1.90369	0.512059
rs6717003	-0.00780838	0.0125331	-1.90194	0.511585
rs553638959	0.0879398	0.0125482	-1.90142	0.512037
rs11113461	-0.00588294	0.0126198	-1.89895	0.511563
rs12368855	-0.00760657	0.0126565	-1.89769	0.511091
rs117557379	-0.0149842	0.0126608	-1.89754	0.510619
rs185144660	0.0428349	0.0126654	-1.89738	0.51107
rs10846726	0.0100822	0.0126667	-1.89734	0.511521
rs80192318	-0.0198092	0.0127071	-1.89595	0.51105
rs75198280	-0.0256303	0.0127522	-1.89441	0.51058
rs72840464	-0.0115283	0.0127526	-1.8944	0.51011
rs113788025	-0.0130575	0.0127965	-1.89291	0.509642
rs62494764	0.00790625	0.0128173	-1.8922	0.510092
rs9977312	0.00809661	0.0128215	-1.89206	0.510541
rs80211824	0.0082841	0.0128476	-1.89118	0.510989
rs76630871	0.0741732	0.0128577	-1.89084	0.511436
rs12791875	-0.00950231	0.0128852	-1.88991	0.510969
rs72887381	-0.0125895	0.0128875	-1.88983	0.510502
rs555181967	-0.0169161	0.0128889	-1.88978	0.510036
rs9278012	0.0178321	0.0129331	-1.8883	0.510483
rs282315	0.0199588	0.0129392	-1.88809	0.510929
rs139745793	-0.0244942	0.0129599	-1.8874	0.510464
rs141338712	-0.0617773	0.0129617	-1.88734	0.51
rs80286679	0.0291177	0.0129703	-1.88705	0.510445
rs79623823	-0.0120224	0.0130188	-1.88543	0.509982
rs138473118	-0.012291	0.0130419	-1.88466	0.509519
rs1465570	-0.0097442	0.013054	-1.88426	0.509058
rs17313899	0.0104038	0.0130854	-1.88321	0.509502
rs141677321	0.037763	0.0131592	-1.88077	0.509946
rs183601729	-0.0321146	0.0131639	-1.88062	0.509485
rs57378002	-0.0213832	0.0131723	-1.88034	0.509025
rs72705581	-0.00931263	0.0131724	-1.88034	0.508566
rs143893443	-0.0335839	0.0131945	-1.87961	0.508108
rs10498901	-0.0271151	0.0132165	-1.87888	0.507651
rs13066785	-0.0133419	0.0132207	-1.87875	0.507194
rs3850585	-0.00907414	0.0132262	-1.87856	0.506739
rs117750022	0.0155475	0.013251	-1.87775	0.507181
rs35474521	0.0104172	0.0132599	-1.87746	0.507623
rs527767248	-0.0138639	0.0132612	-1.87742	0.507168
rs144067018	-0.0336108	0.01327	-1.87713	0.506714
rs117602500	0.0110976	0.0132778	-1.87687	0.507156
rs34916599	0.00675028	0.0132796	-1.87682	0.507596
rs73128402	0.0105565	0.0132865	-1.87659	0.508036
rs78519999	0.0113663	0.0133122	-1.87575	0.508475
rs574318690	-0.0192911	0.013363	-1.8741	0.508021
rs11698862	0.00952321	0.0133787	-1.87359	0.508459
rs76304199	-0.0127638	0.0133869	-1.87332	0.508007
rs73005261	0.0124667	0.0133992	-1.87292	0.508444
rs563798622	-0.0640021	0.0134334	-1.87181	0.507993
rs72790052	0.0129058	0.0134374	-1.87168	0.508429
rs72790129	-0.0131587	0.0134421	-1.87153	0.507979
rs79016864	-0.0152032	0.0134441	-1.87147	0.507529
rs184756003	0.0515257	0.0134489	-1.87131	0.507965
rs117939386	0.0197112	0.0134528	-1.87119	0.5084
rs75199393	0.0272538	0.0134533	-1.87117	0.508834
rs190347688	-0.0526826	0.0134688	-1.87067	0.508385
rs111327924	0.0331477	0.0134706	-1.87061	0.508818
rs79829238	-0.0101786	0.013473	-1.87054	0.50837
rs72981159	-0.00738696	0.0134858	-1.87012	0.507923
rs112526457	0.00778089	0.0134967	-1.86977	0.508355
rs3858166	-0.0109348	0.013528	-1.86877	0.507909
rs180985248	0.0481745	0.0135348	-1.86855	0.508341
rs113176316	0.0115973	0.0135615	-1.86769	0.508772
rs35450335	-0.00858632	0.0135623	-1.86767	0.508326
rs575290004	0.051166	0.0135625	-1.86766	0.508757
rs139437466	0.0286599	0.0135795	-1.86712	0.509186
rs192262075	-0.0382682	0.0135939	-1.86666	0.508741
rs186685043	0.0481219	0.0136121	-1.86607	0.50917
rs117328973	0.0492627	0.013673	-1.86414	0.509599
rs117327789	0.016791	0.0136897	-1.86361	0.510026
rs148716007	0.0126949	0.0137445	-1.86187	0.510453
rs542681121	-0.0447251	0.0137607	-1.86136	0.510009
rs111336580	0.00771945	0.0137624	-1.86131	0.510435
rs138639060	-0.0250209	0.0137709	-1.86104	0.509991
rs17575278	0.0106736	0.013793	-1.86034	0.510417
rs72701368	-0.0127897	0.0138081	-1.85987	0.509974
rs117227386	-0.024605	0.0138436	-1.85875	0.509532
rs575871821	0.0479173	0.0138825	-1.85753	0.509957
rs71364740	-0.0132241	0.0138877	-1.85737	0.509516
rs3656	0.00882419	0.0138879	-1.85736	0.509939
rs182028832	0.0453744	0.0138908	-1.85727	0.510363
rs529842942	0.0479971	0.0139009	-1.85696	0.510785
rs192416763	0.047968	0.0139021	-1.85692	0.511207
rs150295441	-0.0284186	0.0139454	-1.85557	0.510767
rs62518998	0.00980571	0.013952	-1.85536	0.511188
rs578231452	-0.0155375	0.0139603	-1.85511	0.510748
rs180846056	-0.0757453	0.0139685	-1.85485	0.510309
rs111410192	-0.0159899	0.0139715	-1.85476	0.509871
rs61933618	-0.00756315	0.01399	-1.85418	0.509434
rs17073965	-0.00881103	0.0139912	-1.85415	0.508997
rs141924102	-0.0309984	0.0139944	-1.85405	0.508562
rs188700970	-0.0504074	0.0140052	-1.85371	0.508127
rs80255661	-0.0550624	0.0140055	-1.8537	0.507692
rs13100495	-0.0087376	0.0140199	-1.85326	0.507259
rs55793629	0.00857572	0.0140285	-1.85299	0.507679
rs117544516	0.0153454	0.0140339	-1.85282	0.508099
rs182939025	0.0344726	0.0140754	-1.85154	0.508518
rs35103288	-0.00638151	0.0140854	-1.85123	0.508085
rs72698945	-0.0109656	0.0140854	-1.85123	0.507653
rs78591232	0.0088995	0.0140968	-1.85088	0.508071
rs113578630	0.0138877	0.0141269	-1.84995	0.508489
rs7003602	-0.00877925	0.0141311	-1.84982	0.508058
rs71604069	0.0151435	0.0141442	-1.84942	0.508475
rs61526250	0.0669012	0.0141513	-1.8492	0.508891
rs111784736	0.0118089	0.0141685	-1.84868	0.509306
rs4832159	-0.00586901	0.0141931	-1.84792	0.508876
rs76869155	0.0315319	0.0141954	-1.84785	0.509291
rs60119082	-0.0267314	0.014204	-1.84759	0.508861
rs74781047	-0.010242	0.0142097	-1.84742	0.508432
rs74629496	-0.0129196	0.0142195	-1.84712	0.508003
rs556353667	0.0333845	0.014242	-1.84643	0.508418
rs17249376	0.0109426	0.0142456	-1.84632	0.508831
rs147180503	-0.053826	0.0142469	-1.84628	0.508403
rs10969312	0.0451328	0.0142484	-1.84623	0.508816
rs111640065	0.0262962	0.014368	-1.8426	0.509228
rs77061721	-0.0297438	0.0143817	-1.84219	0.508801
rs186986001	0.0362967	0.0144131	-1.84124	0.509213
rs75420815	0.0165446	0.0144243	-1.84091	0.509623
rs112112537	-0.0123794	0.0144497	-1.84014	0.509197
rs186914871	0.0310771	0.0144525	-1.84006	0.509607
rs112029186	0.0458324	0.0144626	-1.83975	0.510017
rs76997811	0.00825386	0.0144628	-1.83975	0.510425
rs145120998	-0.0270732	0.0144636	-1.83972	0.51
rs61833172	0.00685217	0.0144787	-1.83927	0.510408
rs148032761	-0.0241643	0.0144808	-1.83921	0.509983
rs112253823	-0.0135059	0.0144936	-1.83882	0.509559
rs6885530	0.0168524	0.0145214	-1.83799	0.509967
rs75230499	0.0115856	0.0145316	-1.83769	0.510373
rs182892401	0.066698	0.01455	-1.83714	0.510779
rs113950449	-0.010983	0.0145971	-1.83573	0.510356
rs75599275	-0.00835305	0.0146041	-1.83553	0.509934
rs75660640	0.0172807	0.0146072	-1.83543	0.510339
rs78052382	-0.0286473	0.0147274	-1.83187	0.509917
rs112136526	0.013996	0.0147758	-1.83045	0.510322
rs185610260	-0.0860817	0.0148079	-1.82951	0.509901
rs1331335	-0.0130738	0.0148274	-1.82893	0.509481
rs56781321	-0.0183391	0.0148289	-1.82889	0.509061
rs117833123	0.083396	0.0148435	-1.82846	0.509465
rs186181588	-0.0215649	0.014845	-1.82842	0.509046
rs181672138	-0.0127486	0.0148502	-1.82827	0.508628
rs189484114	-0.0220211	0.0148698	-1.82769	0.50821
rs193246034	-0.0826024	0.0149161	-1.82634	0.507793
rs74255294	-0.0357989	0.0149363	-1.82576	0.507377
rs111908440	-0.0149034	0.0149739	-1.82467	0.506962
rs191154523	-0.0122317	0.0150526	-1.82239	0.506547
rs117598256	-0.00945876	0.0150565	-1.82228	0.506132
rs35353496	-0.0061563	0.0150702	-1.82188	0.505719
rs76364006	0.0465307	0.0150902	-1.82131	0.506122
rs9462491	-0.00841441	0.0151136	-1.82063	0.50571
rs17202289	-0.0137226	0.0151184	-1.82049	0.505297
rs12430356	-0.0480996	0.0151294	-1.82018	0.504886
rs145458851	-0.0170499	0.015132	-1.8201	0.504475
rs75302294	-0.0128556	0.0151347	-1.82003	0.504065
rs55841622	-0.00653207	0.0151467	-1.81968	0.503656
rs149182034	0.0135246	0.0151536	-1.81948	0.504058
rs114963602	0.0433564	0.0151614	-1.81926	0.504461
rs79591699	-0.0305802	0.0151724	-1.81895	0.504052
rs547907830	0.0328	0.0152257	-1.81742	0.504453
rs117553054	-0.0353941	0.015248	-1.81679	0.504045
rs190862191	-0.0704468	0.0152949	-1.81545	0.503638
rs62561381	0.0219055	0.015296	-1.81542	0.504039
rs117344291	0.0200388	0.0153102	-1.81502	0.504439
rs75753118	-0.0138896	0.0153266	-1.81455	0.504032
rs115448607	0.0133647	0.0153395	-1.81419	0.504432
rs2740911	0.00782904	0.015342	-1.81412	0.504831
rs61977776	0.00978659	0.0153651	-1.81346	0.505229
rs80205586	0.0271214	0.0153863	-1.81287	0.505627
rs79654881	-0.0281718	0.0154115	-1.81216	0.505221
rs56296352	-0.0170352	0.0154322	-1.81157	0.504815
rs191630748	-0.0420077	0.0154512	-1.81104	0.504411
rs10809453	0.0129044	0.015455	-1.81093	0.504808
rs569758416	-0.00919408	0.0154909	-1.80992	0.504404
rs117072987	0.0213365	0.0155019	-1.80962	0.5048
rs151077048	-0.0121719	0.0155153	-1.80924	0.504396
rs117233266	-0.0779077	0.0155221	-1.80905	0.503994
rs78545153	0.0248057	0.0155229	-1.80903	0.504389
rs74812456	0.0226616	0.0155331	-1.80874	0.504785
rs144263995	0.0345509	0.0155506	-1.80825	0.505179
rs571779309	-0.0208957	0.0155525	-1.8082	0.504777
rs71424182	0.00733007	0.0155542	-1.80815	0.505171
rs35971633	-0.0100184	0.0155653	-1.80784	0.504769
rs17202079	-0.00844201	0.0155751	-1.80757	0.504369
rs12980170	-0.0123004	0.0155879	-1.80721	0.503968
rs77448767	-0.0106899	0.0156495	-1.8055	0.503569
rs1730964	0.00837883	0.0157002	-1.80409	0.503962
rs115698500	-0.0778179	0.0157113	-1.80379	0.503563
rs374724178	-0.0589514	0.0157183	-1.80359	0.503165
rs116162060	-0.024091	0.0157289	-1.8033	0.502767
rs147769517	0.00916481	0.0157581	-1.8025	0.50316
rs75860979	-0.00925626	0.0157688	-1.8022	0.502762
rs550024874	-0.0403986	0.0157761	-1.802	0.502366
rs13212178	-0.00855737	0.0157794	-1.80191	0.50197
rs9276582	-0.00752975	0.015781	-1.80187	0.501575
rs112569975	-0.00747625	0.0158055	-1.80119	0.50118
rs61795914	0.00984496	0.0158112	-1.80104	0.501572
rs9541349	0.0182108	0.0158287	-1.80055	0.501964
rs76236075	0.00870115	0.0158367	-1.80034	0.502355
rs184294849	0.0321155	0.0158384	-1.80029	0.502745
rs117488030	0.0601168	0.0158408	-1.80022	0.503135
rs61577963	0.0148294	0.0158583	-1.79974	0.503524
rs571437283	-0.0851486	0.0158762	-1.79925	0.50313
rs79015544	0.0160186	0.0158784	-1.79919	0.503518
rs117453093	0.0293198	0.0158911	-1.79885	0.503906
rs7577713	0.0061215	0.0159189	-1.79809	0.504294
rs77777161	0.0140879	0.015962	-1.79691	0.50468
rs145366062	-0.0127524	0.0159921	-1.79609	0.504287
rs74790116	-0.0181033	0.0160121	-1.79555	0.503894
rs80131260	0.00991091	0.0160225	-1.79527	0.50428
rs189942732	-0.0383471	0.016025	-1.7952	0.503888
rs56212914	-0.0113942	0.0160547	-1.7944	0.503497
rs56345151	-0.0513684	0.0161027	-1.7931	0.503106
rs188408784	0.0349736	0.0161349	-1.79223	0.503491
rs74325881	-0.0130352	0.0161378	-1.79216	0.503101
rs34346814	-0.00822041	0.0161433	-1.79201	0.502711
rs74333652	-0.0253128	0.0161481	-1.79188	0.502322
rs117638949	0.0362438	0.0161521	-1.79177	0.502707
rs7148375	-0.00629245	0.0161639	-1.79145	0.502318
rs17079197	0.027401	0.0161786	-1.79106	0.502703
rs117548339	-0.00933303	0.0162308	-1.78966	0.502315
rs17755105	0.0072849	0.0162408	-1.78939	0.502699
rs12938635	0.00863294	0.0162867	-1.78817	0.503082
rs77920926	-0.0104789	0.016311	-1.78752	0.502694
rs75683046	-0.0194092	0.0163246	-1.78716	0.502308
rs2304676	0.0126947	0.0163737	-1.78585	0.50269
rs62307719	0.00853209	0.0163767	-1.78577	0.503072
rs111693330	0.00938456	0.0163988	-1.78519	0.503454
rs62049295	0.00740388	0.0164022	-1.7851	0.503834
rs116922762	0.0103275	0.0164044	-1.78504	0.504215
rs138786374	-0.029063	0.016411	-1.78486	0.503828
rs529014353	-0.0376084	0.0164144	-1.78477	0.503443
rs116959514	-0.0101507	0.0164296	-1.78437	0.503058
rs552317197	0.0466647	0.0164439	-1.784	0.503438
rs144902791	0.0182332	0.0164505	-1.78382	0.503817
rs4355493	0.0120335	0.0164738	-1.78321	0.504195
rs71636998	0.020171	0.0164764	-1.78314	0.504573
rs35867629	0.00857961	0.0164869	-1.78286	0.50495
rs77791817	-0.0109419	0.0165379	-1.78152	0.504566
rs56391356	-0.0131063	0.0165408	-1.78144	0.504183
rs138056617	0.0400288	0.0165419	-1.78141	0.504559
rs2940989	-0.00652334	0.0165489	-1.78123	0.504176
rs113599916	-0.0258448	0.0165609	-1.78092	0.503794
rs56067254	-0.00901178	0.0165843	-1.7803	0.503412
rs186285495	-0.0587601	0.0165857	-1.78027	0.50303
rs160202	-0.00914253	0.0166236	-1.77927	0.50265
rs145934233	-0.0375894	0.016662	-1.77827	0.502269
rs192687284	-0.0187386	0.016717	-1.77684	0.50189
rs79392602	0.0108332	0.0167328	-1.77643	0.502266
rs148807034	-0.0455092	0.0167547	-1.77586	0.501887
rs4785936	-0.00793786	0.016761	-1.7757	0.501508
rs188233406	-0.0100477	0.016765	-1.7756	0.50113
rs79057214	-0.00942896	0.0168009	-1.77467	0.500753
rs141721101	0.0166158	0.0168123	-1.77437	0.501129
rs9351688	-0.0124996	0.0168357	-1.77377	0.500752
rs72756287	0.0106165	0.0168404	-1.77365	0.501127
rs76160643	0.0138934	0.0168405	-1.77365	0.501502
rs118138551	-0.0306139	0.0169684	-1.77036	0.501125
rs111974032	-0.0085444	0.0169716	-1.77028	0.50075
rs79213669	-0.0112172	0.0169758	-1.77017	0.500375
rs76585486	0.0237205	0.0170475	-1.76834	0.500749
rs4910332	-0.00958111	0.0170621	-1.76797	0.500374
rs12678984	-0.0113127	0.0170711	-1.76774	0.5
rs17699616	0.0105468	0.0170786	-1.76755	0.500373
rs78754379	0.0149362	0.0171027	-1.76694	0.500746
rs4718614	0.0102845	0.0171677	-1.76529	0.501119
rs61886372	-0.00633003	0.0171713	-1.7652	0.500745
rs79391432	-0.012703	0.0171729	-1.76516	0.500372
rs111642662	-0.00847128	0.0171915	-1.76469	0.5
rs115055131	-0.0233722	0.0172034	-1.76439	0.499628
rs138928800	-0.22628	0.0172236	-1.76388	0.499257
rs72956000	0.00955351	0.0172415	-1.76342	0.499629
rs180769203	-0.0695213	0.0172632	-1.76288	0.499258
rs11048390	0.0187545	0.0172671	-1.76278	0.499629
rs577551941	-0.0743606	0.017311	-1.76168	0.499259
rs60836089	0.00841231	0.0173135	-1.76162	0.49963
rs76920529	-0.0170787	0.0173184	-1.76149	0.49926
rs79947031	-0.00649553	0.0173346	-1.76109	0.498891
rs116906033	0.0189636	0.0173374	-1.76102	0.499261
rs182264439	-0.0293042	0.0173418	-1.76091	0.498893
rs62575862	-0.00828371	0.017369	-1.76023	0.498525
rs137954703	-0.0335351	0.0173717	-1.76016	0.498158
rs138400191	0.00834509	0.0173834	-1.75987	0.498527
rs75243301	0.0370147	0.0174149	-1.75908	0.498896
rs191231709	-0.0339503	0.0174256	-1.75881	0.498529
rs116623143	0.0159223	0.0174304	-1.75869	0.498898
rs77179226	0.0121853	0.0174352	-1.75857	0.499266
rs72977602	-0.0163613	0.0174477	-1.75826	0.498899
rs114938177	0.0327061	0.0174627	-1.75789	0.499267
rs112170517	-0.0173071	0.01749	-1.75721	0.498901
rs117113996	0.0119917	0.0175173	-1.75653	0.499268
rs34333554	-0.0199838	0.0175365	-1.75606	0.498903
rs79500308	0.0236176	0.0175433	-1.75589	0.499269
rs7109774	-0.0131048	0.017572	-1.75518	0.498904
rs73208739	-0.00751611	0.0175907	-1.75472	0.49854
rs138462059	0.0207765	0.017591	-1.75471	0.498906
rs1991726	0.00745523	0.0176206	-1.75398	0.499271
rs182217478	0.0152405	0.0176252	-1.75387	0.499636
rs80215292	-0.00776336	0.0176659	-1.75286	0.499272
rs570996549	-0.0349679	0.0176857	-1.75238	0.498909
rs143157474	0.0351519	0.0177142	-1.75168	0.499273
rs117232954	-0.00982643	0.0177206	-1.75152	0.498911
rs73205195	0.00866254	0.0177344	-1.75118	0.499274
rs28412685	0.0498293	0.0177909	-1.7498	0.499637
rs142511943	0.032272	0.0177975	-1.74964	0.5
rs148845175	-0.0361044	0.0178169	-1.74917	0.499638
rs79186362	0.0398532	0.0178277	-1.7489	0.5
rs142541368	-0.0469095	0.0178398	-1.74861	0.499638
rs112267306	-0.06288	0.0178571	-1.74819	0.499277
rs11870386	-0.0120286	0.0178632	-1.74804	0.498917
rs113975345	-0.0102385	0.0178698	-1.74788	0.498557
rs113754892	-0.015112	0.0178738	-1.74778	0.498198
rs142298272	0.0687039	0.0178898	-1.74739	0.498559
rs561590453	-0.0523173	0.0179019	-1.7471	0.4982
rs185330298	0.0366113	0.017904	-1.74705	0.498561
rs74319771	-0.00667154	0.0179187	-1.74669	0.498203
rs4875823	-0.0056764	0.0179212	-1.74663	0.497845
rs117483809	-0.013367	0.0179328	-1.74635	0.497487
rs191503603	0.0484091	0.0179686	-1.74549	0.497848
rs76985781	-0.0155367	0.017978	-1.74526	0.497491
rs145597499	0.0166054	0.0179887	-1.745	0.497851
rs35377533	-0.00999091	0.0180095	-1.7445	0.497495
rs189990947	-0.0247217	0.0180136	-1.7444	0.497139
rs140347026	0.0178016	0.0180195	-1.74426	0.497498
rs112668406	-0.0183019	0.0180463	-1.74361	0.497143
rs13076552	0.0106274	0.01805	-1.74352	0.497502
rs182219209	0.0266684	0.0180606	-1.74327	0.49786
rs2817424	-0.00781745	0.0180619	-1.74324	0.497505
rs55683182	-0.0089402	0.0180653	-1.74315	0.497151
rs4975238	-0.00551189	0.0180991	-1.74234	0.496797
rs3748217	0.00814511	0.0181047	-1.74221	0.497155
rs140041792	0.0111403	0.0181182	-1.74188	0.497512
rs13299553	0.0143623	0.01815	-1.74112	0.497869
rs143730239	-0.0150119	0.0181594	-1.7409	0.497516
rs140882587	0.0439261	0.0181731	-1.74057	0.497872
rs141712280	-0.00761397	0.0181907	-1.74015	0.497519
rs60935866	0.00719349	0.0182039	-1.73984	0.497875
rs1550681	0.021233	0.0182732	-1.73819	0.498231
rs145568471	-0.0159076	0.0183475	-1.73642	0.497878
rs74793206	-0.0208475	0.0183524	-1.73631	0.497527
rs112384174	0.00708662	0.0183719	-1.73585	0.497881
rs9830635	0.0100646	0.0183995	-1.73519	0.498236
rs8192654	-0.0239274	0.0184324	-1.73442	0.497884
rs148008274	0.0287158	0.018457	-1.73384	0.498238
rs9530055	0.0103732	0.0184909	-1.73304	0.498592
rs117263367	0.00874333	0.018527	-1.73219	0.498944
rs76411080	0.0417116	0.0185361	-1.73198	0.499297
rs72834462	0.00988502	0.0185696	-1.7312	0.499649
rs61803108	0.00854129	0.0185814	-1.73092	0.5
rs11958356	-0.00848004	0.0185939	-1.73063	0.499649
rs62501354	-0.0159506	0.0186035	-1.73041	0.499299
rs75926238	0.022201	0.0186365	-1.72964	0.49965
rs117583714	0.0297797	0.018651	-1.7293	0.5
rs34984409	0.0128975	0.0186565	-1.72917	0.50035
rs55783361	0.0107542	0.0186664	-1.72894	0.500699
rs150095371	0.034516	0.0186664	-1.72894	0.501048
rs139184456	0.0170244	0.0186825	-1.72857	0.501397
rs115183117	0.0206343	0.0187159	-1.72779	0.501745
rs146617165	0.0197605	0.0187182	-1.72774	0.502092
rs191938469	-0.0614793	0.0187415	-1.7272	0.501742
rs2009569	0.0176389	0.0187461	-1.72709	0.502089
rs73207427	-0.00955488	0.0187505	-1.72699	0.50174
rs114799766	-0.0236373	0.0187552	-1.72688	0.501391
rs367700604	0.0116194	0.0187895	-1.72608	0.501737
rs77742656	-0.0112712	0.0187972	-1.72591	0.501389
rs192033415	-0.0332976	0.0188086	-1.72564	0.501041
rs35690877	0.00593266	0.0188267	-1.72523	0.501387
rs35124406	0.0643459	0.0188708	-1.72421	0.501733
rs148240001	-0.0513658	0.0189257	-1.72295	0.501385
rs62426075	-0.00714414	0.0189321	-1.7228	0.501038
rs13099326	-0.0128923	0.0189828	-1.72164	0.500692
rs148986501	-0.0246051	0.0190016	-1.72121	0.500346
rs371982679	-0.0754611	0.019014	-1.72093	0.5
rs61933621	-0.00911214	0.0190425	-1.72028	0.499655
rs116976498	-0.0238307	0.0190462	-1.72019	0.49931
rs61743641	-0.0723532	0.019051	-1.72008	0.498966
rs117001842	0.0111558	0.0190593	-1.71989	0.499311
rs12644488	0.0135108	0.019063	-1.71981	0.499656
rs118146141	-0.0154147	0.0191055	-1.71884	0.499312
rs13015312	-0.0461534	0.0191382	-1.7181	0.498969
rs17621695	0.00917814	0.0191442	-1.71796	0.499313
rs77465034	0.0144679	0.0191475	-1.71789	0.499657
rs141227228	-0.0404664	0.0191543	-1.71773	0.499314
rs61896187	-0.0106365	0.0191797	-1.71716	0.498972
rs56185908	0.00800169	0.0191901	-1.71692	0.499315
rs856203	0.009773	0.0191904	-1.71692	0.499658
rs116085002	0.011285	0.0192095	-1.71648	0.5
rs35367272	-0.0117393	0.0192297	-1.71603	0.499658
rs80065908	0.0140125	0.0192331	-1.71595	0.5
rs113594938	0.0109059	0.019249	-1.71559	0.500341
rs7100900	-0.00748505	0.0192534	-1.71549	0.5
rs77830466	-0.0250555	0.0192536	-1.71549	0.499659
rs76509533	-0.0564202	0.0192543	-1.71547	0.499319
rs78934084	0.00919717	0.0192633	-1.71527	0.49966
rs148811961	-0.0645563	0.0192804	-1.71488	0.49932
rs139118895	0.069047	0.0192825	-1.71484	0.49966
rs72863216	-0.00929845	0.0193007	-1.71443	0.499321
rs72732116	0.00779425	0.0193263	-1.71385	0.499661
rs342199	0.0105133	0.0193323	-1.71372	0.5
rs149328984	-0.00734761	0.0193377	-1.7136	0.499661
rs148844225	0.020448	0.0193506	-1.71331	0.5
rs77944753	0.0106901	0.0193646	-1.71299	0.500339
rs77283307	0.0314068	0.019371	-1.71285	0.500677
rs138604440	0.0238073	0.0193984	-1.71223	0.501014
rs142908252	-0.0177821	0.0194486	-1.71111	0.500676
rs17670256	0.00593747	0.0195001	-1.70996	0.501013
rs35417247	0.0088748	0.0195061	-1.70983	0.50135
rs540482620	-0.0602026	0.0195199	-1.70952	0.501011
rs1806216	0.012876	0.0195227	-1.70946	0.501348
rs113400582	0.0444384	0.019533	-1.70923	0.501684
rs72624870	-0.0151555	0.0195764	-1.70827	0.501346
rs115653943	-0.0134368	0.0195903	-1.70796	0.501009
rs557970251	0.0077868	0.0196067	-1.7076	0.501344
rs113960089	-0.0101528	0.019624	-1.70721	0.501007
rs147980235	0.0177461	0.0196299	-1.70708	0.501342
rs62429407	-0.0158327	0.0196463	-1.70672	0.501006
rs116236547	0.0224564	0.0196475	-1.70669	0.50134
rs62018132	-0.0105376	0.0196569	-1.70648	0.501005
rs10910395	-0.0100786	0.0196774	-1.70603	0.500669
rs149481227	-0.187243	0.0196999	-1.70554	0.500334
rs149531097	-0.0383331	0.0197317	-1.70484	0.5
rs75643788	0.0612915	0.0197321	-1.70483	0.500334
rs148517886	-0.0257709	0.0197538	-1.70435	0.5
rs13150948	-0.0183388	0.019819	-1.70292	0.499666
rs118172653	0.011716	0.0198267	-1.70275	0.5
rs13129087	-0.00668484	0.0198482	-1.70228	0.499667
rs11517464	0.0187129	0.019922	-1.70067	0.5
rs111624094	0.0107674	0.0199494	-1.70007	0.500333
rs485944	0.00770842	0.0199599	-1.69984	0.500665
rs537342441	0.0302633	0.0199625	-1.69979	0.500997
rs117887431	0.0187582	0.019976	-1.69949	0.501328
rs113412035	-0.0325252	0.0200069	-1.69882	0.500995
rs2325375	-0.0545516	0.0200218	-1.6985	0.500663
rs117636461	0.0151096	0.0200365	-1.69818	0.500994
rs61933130	-0.0156164	0.0200677	-1.6975	0.500662
rs144472419	0.0215267	0.020079	-1.69726	0.500993
rs71449035	0.0498253	0.0200895	-1.69703	0.501323
rs650832	0.0090013	0.0201126	-1.69653	0.501652
rs7030545	-0.011054	0.0201329	-1.69609	0.501321
rs116860084	0.0223975	0.0201699	-1.6953	0.50165
rs112495127	0.00964293	0.0201811	-1.69506	0.501979
rs17796324	-0.0151491	0.0201968	-1.69472	0.501648
rs147548035	0.0697178	0.0202124	-1.69438	0.501976
rs62041304	0.0113642	0.020296	-1.69259	0.502304
rs143687323	0.0285807	0.0203136	-1.69221	0.502632
rs11598012	0.00841868	0.0203405	-1.69164	0.502959
rs4910857	-0.00878127	0.0203443	-1.69156	0.502628
rs4589168	-0.0223837	0.0203685	-1.69104	0.502298
rs77631416	0.00992309	0.0203886	-1.69061	0.502625
rs79035005	-0.00918256	0.0203907	-1.69057	0.502295
rs145908530	0.0104094	0.0204209	-1.68993	0.502621
rs10989951	-0.0082962	0.0204243	-1.68985	0.502292
rs558617933	-0.0361769	0.020427	-1.6898	0.501963
rs79480771	-0.0132029	0.0204485	-1.68934	0.501635
rs55893239	0.00969585	0.0204917	-1.68842	0.501961
rs116737675	0.00979589	0.0204946	-1.68836	0.502286
rs35739406	0.00767977	0.0204946	-1.68836	0.502611
rs79894599	0.0309474	0.0205101	-1.68803	0.502935
rs73602167	-0.042118	0.0205575	-1.68703	0.502608
rs11038430	0.00985843	0.0206048	-1.68603	0.502932
rs77973991	0.13851	0.0206144	-1.68583	0.503255
rs72763028	-0.0184006	0.0206332	-1.68543	0.502928
rs77486373	-0.0267781	0.0206348	-1.6854	0.502601
rs4387736	0.00794933	0.0206361	-1.68537	0.502924
rs61839672	-0.00898012	0.0206726	-1.6846	0.502597
rs118141774	-0.0208916	0.0206775	-1.6845	0.502271
rs12363695	-0.0123777	0.0206881	-1.68428	0.501946
rs182527721	0.049357	0.0207176	-1.68366	0.502268
rs72957958	0.0137348	0.0207246	-1.68351	0.502591
rs187271587	-0.0374757	0.0207254	-1.6835	0.502265
rs149818304	0.0597385	0.0207318	-1.68336	0.502587
rs73013184	-0.0159469	0.0207432	-1.68312	0.502262
rs201411366	-0.0326997	0.0207438	-1.68311	0.501938
rs75323005	-0.0347724	0.0207635	-1.6827	0.501614
rs7661473	0.00577857	0.0207886	-1.68217	0.501935
rs12528990	-0.0379539	0.0208133	-1.68166	0.501612
rs138825166	-0.05188	0.0208137	-1.68165	0.501289
rs74967741	-0.0166486	0.0208229	-1.68146	0.500966
rs112829616	0.0164301	0.0208643	-1.6806	0.501287
rs150340106	-0.0421033	0.0208727	-1.68042	0.500965
rs147206285	0.0240437	0.0208752	-1.68037	0.501285
rs144925736	-0.059662	0.0208918	-1.68002	0.500963
rs115140088	-0.0101085	0.020925	-1.67933	0.500642
rs17300987	0.0113893	0.0209266	-1.6793	0.500962
rs62098062	0.0090286	0.020932	-1.67919	0.501282
rs78263227	-0.0227437	0.0209634	-1.67854	0.500961
rs78981610	0.0151745	0.0209782	-1.67823	0.50128
rs116869107	-0.0170046	0.0209804	-1.67819	0.50096
rs140684863	-0.0197181	0.0209819	-1.67816	0.500639
rs16863943	-0.0361787	0.0209943	-1.6779	0.500319
rs79804567	-0.0221477	0.020999	-1.6778	0.5
rs11599433	0.00879292	0.0210139	-1.67749	0.500319
rs151165381	0.0306554	0.0210235	-1.67729	0.500638
rs186851142	-0.010028	0.0210322	-1.67712	0.500319
rs113592579	0.0131321	0.0210497	-1.67675	0.500637
rs112395140	0.0183513	0.0210659	-1.67642	0.500955
rs12781420	-0.0141233	0.0210782	-1.67617	0.500636
rs34067736	0.00597364	0.0211133	-1.67544	0.500954
rs192237054	-0.0120241	0.0211285	-1.67513	0.500635
rs1319590	-0.00990625	0.0211424	-1.67485	0.500317
rs79221984	0.0155418	0.0211542	-1.6746	0.500635
rs62096865	0.00729904	0.0211934	-1.6738	0.500951
rs186135941	-0.0727855	0.0212219	-1.67322	0.500634
rs145426076	-0.0603243	0.0212579	-1.67248	0.500317
rs73049912	-0.014447	0.0213033	-1.67155	0.5
rs148967409	-0.0260783	0.0213466	-1.67067	0.499684
rs34735568	0.00947708	0.0213619	-1.67036	0.5
rs60519782	-0.0116662	0.0213717	-1.67016	0.499684
rs11047399	-0.0103786	0.0213754	-1.67009	0.499369
rs113637941	-0.0183943	0.0213777	-1.67004	0.499054
rs147889751	-0.0128205	0.0213818	-1.66996	0.498739
rs143244801	-0.0192931	0.021384	-1.66991	0.498425
rs116932894	0.0118492	0.0214226	-1.66913	0.498741
rs549355899	0.0289994	0.0214292	-1.66899	0.499056
rs117601773	-0.0233939	0.0214327	-1.66892	0.498742
rs2095320	-0.0222455	0.021437	-1.66884	0.498429
rs191714993	-0.0297339	0.0214535	-1.6685	0.498116
rs72886701	0.00748087	0.0214539	-1.66849	0.498431
rs74789188	-0.012582	0.0214678	-1.66821	0.498118
rs78865599	0.0673711	0.0214889	-1.66779	0.498433
rs115276918	0.0261896	0.0215135	-1.66729	0.498747
rs62120525	-0.0171267	0.0215354	-1.66685	0.498435
rs74840810	0.0217594	0.0215462	-1.66663	0.498748
rs72713937	-0.00976769	0.0216152	-1.66524	0.498437
rs117029516	0.0269304	0.0216462	-1.66462	0.49875
rs75159482	0.011109	0.0216523	-1.6645	0.499063
rs17088157	-0.0545338	0.0217046	-1.66345	0.498752
rs12379995	-0.00970777	0.0217074	-1.66339	0.49844
rs75524127	-0.0653381	0.0217273	-1.66299	0.49813
rs3027217	-0.0348171	0.0217347	-1.66285	0.497819
rs189207097	0.0715227	0.0217524	-1.66249	0.498132
rs6853829	-0.0139305	0.0217545	-1.66245	0.497822
rs148099219	-0.0443355	0.0217587	-1.66237	0.497512
rs75378096	0.0193608	0.0217636	-1.66227	0.497825
rs117654927	0.0137277	0.0217664	-1.66221	0.498137
rs118032907	0.0432787	0.021789	-1.66176	0.498448
rs12564479	-0.00811992	0.0217988	-1.66157	0.498139
rs10968373	0.0308398	0.0218174	-1.6612	0.49845
rs570382555	-0.0500957	0.0218207	-1.66113	0.498141
rs146829452	-0.0186149	0.0218321	-1.6609	0.497833
rs41284062	-0.00915563	0.0218871	-1.65981	0.497525
rs118134920	0.375655	0.0218881	-1.65979	0.497835
rs6540831	0.00939981	0.0219166	-1.65923	0.498146
rs17661355	0.00944808	0.0219657	-1.65825	0.498456
rs72875543	0.0123044	0.0219948	-1.65768	0.498765
rs566076301	-0.0419104	0.0220059	-1.65746	0.498458
rs73190468	-0.0091896	0.0220177	-1.65723	0.49815
rs185420916	0.0324022	0.0220214	-1.65716	0.49846
rs193155200	-0.0532501	0.0220229	-1.65713	0.498153
rs11066617	0.00870578	0.022096	-1.65569	0.498462
rs11610744	0.0106266	0.0221189	-1.65524	0.49877
rs114616992	0.0160058	0.0221739	-1.65416	0.499078
rs62426830	-0.00905745	0.0221797	-1.65404	0.498771
rs565983484	-0.0246172	0.0222352	-1.65296	0.498465
rs72912475	-0.00911584	0.0222504	-1.65266	0.49816
rs57613647	0.012044	0.0222641	-1.65239	0.498467
rs13126583	-0.0194903	0.0223337	-1.65104	0.498162
rs375327369	0.0124238	0.0223508	-1.65071	0.498469
rs117552882	0.0152852	0.0223699	-1.65034	0.498776
rs76366299	0.0235345	0.0223837	-1.65007	0.499083
rs79560645	0.0294067	0.0223942	-1.64986	0.499389
rs1148467	-0.0099844	0.0224052	-1.64965	0.499084
rs76215480	-0.0153435	0.0224102	-1.64955	0.498779
rs186433640	0.0469515	0.0224305	-1.64916	0.499085
rs111693040	-0.00725098	0.0224378	-1.64902	0.49878
rs12616989	-0.00548328	0.0224557	-1.64867	0.498477
rs35987979	-0.00899109	0.0224612	-1.64857	0.498173
rs78993528	0.0127885	0.0224712	-1.64837	0.498478
rs147285189	0.0171559	0.0224822	-1.64816	0.498783
rs143254526	0.0173606	0.022498	-1.64786	0.499088
rs78253809	0.0147959	0.0225277	-1.64728	0.499392
rs147824977	0.0290664	0.0225619	-1.64662	0.499696
rs567674525	0.0826039	0.0225821	-1.64624	0.5
rs188533619	-0.0194866	0.0225898	-1.64609	0.499697
rs577242253	-0.0401929	0.0226287	-1.64534	0.499394
rs148796439	-0.0175317	0.0226418	-1.64509	0.499091
rs58708619	0.00875073	0.0226955	-1.64406	0.499395
rs72981292	0.0358174	0.0227445	-1.64312	0.499698
rs72626986	-0.0100641	0.0228479	-1.64115	0.499395
rs72901738	0.00746607	0.0228595	-1.64093	0.499698
rs74512470	0.0101348	0.0228614	-1.6409	0.5
rs117882333	0.039385	0.0228721	-1.64069	0.500302
rs148440066	0.00906042	0.0228827	-1.64049	0.500603
rs145511953	0.0239345	0.0229128	-1.63992	0.500904
rs76814342	0.0142328	0.0229185	-1.63981	0.501205
rs9576998	-0.0442396	0.022923	-1.63973	0.500903
rs577979638	-0.0596558	0.0229396	-1.63941	0.500602
rs77863602	0.0102112	0.0229515	-1.63919	0.500902
rs182752722	0.0645263	0.0229848	-1.63856	0.501202
rs75836013	0.0245691	0.022996	-1.63835	0.501502
rs77075888	-0.0251895	0.0230354	-1.6376	0.5012
rs35684552	-0.0128487	0.023066	-1.63703	0.5009
rs558911917	0.0826467	0.0230722	-1.63691	0.501199
rs115118797	-0.0218552	0.0230774	-1.63681	0.500899
rs117356059	-0.023607	0.0231008	-1.63637	0.500599
rs117159642	0.0143631	0.0231091	-1.63622	0.500898
rs56159785	0.0177738	0.0231187	-1.63604	0.501196
rs148249285	-0.0766582	0.023142	-1.6356	0.500897
rs141986222	0.0156666	0.0231505	-1.63544	0.501195
rs72745643	0.0168021	0.0231562	-1.63533	0.501493
rs148316809	-0.0256444	0.0231582	-1.6353	0.501193
rs78835794	0.00841541	0.0231657	-1.63515	0.501491
rs811540	-0.00796865	0.0231777	-1.63493	0.501192
rs61992882	-0.0130348	0.0231815	-1.63486	0.500893
rs11785982	0.00568515	0.0232235	-1.63407	0.50119
rs61949042	0.0090326	0.0232263	-1.63402	0.501487
rs11768592	0.00603157	0.0232721	-1.63316	0.501784
rs74448640	-0.0266609	0.023275	-1.63311	0.501485
rs368088131	-0.0620708	0.0233531	-1.63166	0.501188
rs150041042	0.0271616	0.023367	-1.6314	0.501484
rs191193433	-0.0386635	0.0233756	-1.63124	0.501186
rs12152026	-0.00734432	0.0233904	-1.63096	0.500889
rs11258792	0.0196652	0.0233978	-1.63082	0.501185
rs34991914	0.0117205	0.0234123	-1.63056	0.50148
rs2045805	0.00728015	0.0234968	-1.62899	0.501775
rs75032219	0.0115152	0.0235308	-1.62836	0.50207
rs4456965	-0.0221676	0.0235748	-1.62755	0.501773
rs2460137	0.0101969	0.0236142	-1.62683	0.502067
rs73058213	-0.00761314	0.0236495	-1.62618	0.501771
rs80182232	0.0114957	0.0236801	-1.62562	0.502065
rs145144112	0.0427387	0.0236895	-1.62544	0.502358
rs1564572	-0.0174022	0.023716	-1.62496	0.502062
rs116881921	0.0253436	0.0237307	-1.62469	0.502356
rs10777612	-0.00957999	0.0237359	-1.62459	0.50206
rs587693760	0.0376121	0.0237485	-1.62436	0.502353
rs62047770	0.00561098	0.0238012	-1.6234	0.502646
rs146150627	0.0504537	0.0238028	-1.62337	0.502938
rs9788125	0.0107834	0.0238225	-1.62301	0.50323
rs74880813	0.0174525	0.0238283	-1.62291	0.503521
rs112454251	-0.011615	0.0238355	-1.62278	0.503226
rs150681200	-0.014532	0.023836	-1.62277	0.502931
rs143839954	0.013267	0.0238636	-1.62226	0.503222
rs76907481	-0.0140124	0.0238691	-1.62216	0.502927
rs11060736	-0.0112293	0.0238848	-1.62188	0.502633
rs148285096	-0.00973612	0.0238943	-1.62171	0.502339
rs117242971	0.0148873	0.0239209	-1.62122	0.50263
rs4130924	0.00771623	0.0239592	-1.62053	0.502921
rs116939271	-0.0127108	0.0239609	-1.6205	0.502627
rs17458797	0.0096706	0.0239637	-1.62045	0.502917
rs1441245	0.00929012	0.0239948	-1.61988	0.503207
rs62178796	0.0120789	0.024014	-1.61954	0.503497
rs117671295	-0.0190592	0.0240253	-1.61933	0.503203
rs145713123	0.0209977	0.0240255	-1.61933	0.503492
rs78023601	-0.0133702	0.0240753	-1.61843	0.5032
rs539773804	0.0706016	0.0240919	-1.61813	0.503488
rs12546009	-0.035518	0.0240993	-1.618	0.503196
rs144369209	0.0239146	0.0241083	-1.61783	0.503484
rs114317985	-0.00978683	0.0241126	-1.61776	0.503192
rs10458651	-0.009615	0.024148	-1.61712	0.5029
rs115847477	0.0188194	0.0241488	-1.6171	0.503188
rs532596272	0.0673362	0.0241558	-1.61698	0.503476
rs117686537	0.0170451	0.0241686	-1.61675	0.503764
rs77936259	-0.0244155	0.0242085	-1.61603	0.503472
rs116143516	-0.016115	0.0242774	-1.6148	0.503181
rs112270062	-0.016176	0.0242889	-1.61459	0.50289
rs200643840	0.00772558	0.0243261	-1.61393	0.503177
rs78551082	0.0111425	0.0243692	-1.61316	0.503464
rs149470786	0.023475	0.0243729	-1.61309	0.503751
rs62168913	0.0106385	0.0243841	-1.61289	0.504037
rs184438934	-0.0213085	0.0244038	-1.61254	0.503746
rs117907493	-0.0104263	0.0244329	-1.61202	0.503456
rs144548761	0.0250991	0.0244342	-1.612	0.503742
rs76321062	0.0103732	0.0244383	-1.61193	0.504028
rs184969327	-0.0398439	0.0244411	-1.61188	0.503738
rs74981085	0.0385225	0.024448	-1.61176	0.504023
rs193288719	0.0141449	0.024448	-1.61176	0.504308
rs11779569	-0.00521176	0.0244646	-1.61146	0.504018
rs139686757	-0.0107652	0.0244988	-1.61086	0.503729
rs55989033	-0.00650297	0.0245153	-1.61056	0.50344
rs2688132	-0.00850789	0.0245606	-1.60976	0.503152
rs75092984	-0.0139829	0.0245644	-1.60969	0.502864
rs146465820	0.0469358	0.0245685	-1.60962	0.503148
rs76586931	0.0093988	0.0245898	-1.60925	0.503432
rs10520544	-0.0126018	0.0246284	-1.60856	0.503145
rs116870184	-0.0113814	0.0246401	-1.60836	0.502857
rs143291880	-0.0167895	0.0246875	-1.60752	0.50257
rs60678751	-0.00888703	0.0247195	-1.60696	0.502283
rs78742299	-0.012482	0.0247223	-1.60691	0.501997
rs75529739	-0.0131116	0.0247308	-1.60676	0.50171
rs117234216	-0.0124391	0.0247343	-1.6067	0.501425
rs137982217	-0.0631604	0.0247611	-1.60623	0.501139
rs76000830	0.0127825	0.0247624	-1.60621	0.501423
rs117629219	0.0802262	0.0247687	-1.6061	0.501706
rs150556601	0.375557	0.0248217	-1.60517	0.50199
rs13098833	-0.00576717	0.0248918	-1.60394	0.501705
rs12539632	-0.0120315	0.024942	-1.60307	0.50142
rs72966177	-0.0147394	0.0249434	-1.60304	0.501135
rs533543117	0.0431185	0.0249545	-1.60285	0.501418
rs147890007	-0.0141497	0.0249956	-1.60214	0.501134
rs118159537	-0.0325568	0.025005	-1.60197	0.50085
rs77527650	0.00826845	0.0250115	-1.60186	0.501133
rs77476369	0.0150834	0.0250532	-1.60114	0.501415
rs117160072	-0.0198297	0.0250691	-1.60086	0.501131
rs16822818	-0.0715326	0.025096	-1.6004	0.500848
rs34772125	-0.00796157	0.0251112	-1.60013	0.500565
rs146633232	-0.0262482	0.0251314	-1.59978	0.500282
rs114313267	0.0375395	0.0251411	-1.59962	0.500564
rs59911142	-0.012288	0.0251661	-1.59918	0.500282
rs142317773	0.0247689	0.0252478	-1.59778	0.500564
rs74733318	-0.00965704	0.0252678	-1.59743	0.500282
rs2017756	0.00799993	0.0253338	-1.5963	0.500563
rs3810479	0.00695279	0.0253347	-1.59628	0.500844
rs182619672	-0.0321671	0.0253618	-1.59582	0.500562
rs17150594	0.0146095	0.0253649	-1.59577	0.500843
rs36081219	0.00796422	0.0254118	-1.59496	0.501124
rs36214771	0.0236379	0.0254257	-1.59473	0.501404
rs150906911	-0.0238883	0.0254302	-1.59465	0.501122
rs62467450	0.0123425	0.0254368	-1.59454	0.501402
rs76884482	0.0194596	0.0254694	-1.59398	0.501682
rs62305567	0.00728783	0.0254699	-1.59397	0.501961
rs17287743	0.0130271	0.0254726	-1.59393	0.50224
rs536727537	0.0546908	0.0254754	-1.59388	0.502518
rs62449792	-0.00829439	0.0255514	-1.59259	0.502237
rs221294	0.0130347	0.0255939	-1.59186	0.502515
rs58121066	-0.0316303	0.0256843	-1.59033	0.502235
rs62131650	-0.0114516	0.0257108	-1.58988	0.501954
rs201330958	-0.0238717	0.0257125	-1.58986	0.501674
rs13128566	-0.00653737	0.0257414	-1.58937	0.501394
rs554903284	0.01641	0.0257631	-1.589	0.501672
rs76797289	-0.0333834	0.0257674	-1.58893	0.501393
rs141106920	0.014606	0.0257827	-1.58867	0.50167
rs574255743	0.024962	0.0257841	-1.58865	0.501948
rs61976636	0.00786382	0.0258019	-1.58835	0.502225
rs79022991	-0.00843026	0.0258203	-1.58804	0.501946
rs77149730	-0.0111339	0.0258603	-1.58737	0.501667
rs80020504	-0.0222141	0.0258725	-1.58716	0.501388
rs9616492	0.00796766	0.0259794	-1.58537	0.501665
rs1934793	-0.00882447	0.0259893	-1.58521	0.501387
rs148598797	-0.0332556	0.0260274	-1.58457	0.501109
rs150624197	-0.0314367	0.0260438	-1.5843	0.500831
rs73045975	-0.00706665	0.0260933	-1.58347	0.500554
rs6035005	0.0189632	0.0261114	-1.58317	0.50083
rs549032906	-0.0325597	0.0261222	-1.58299	0.500553
rs116975803	-0.0091232	0.0261891	-1.58188	0.500276
rs2311213	0.0133744	0.0262087	-1.58155	0.500552
rs147596519	0.0217903	0.0262387	-1.58106	0.500828
rs117069600	-0.0277831	0.0262518	-1.58084	0.500552
rs78872711	0.0322225	0.0262695	-1.58055	0.500827
rs137966036	-0.0146587	0.0262733	-1.58049	0.500551
rs28560426	-0.0343693	0.0262884	-1.58024	0.500275
rs5771922	-0.00598675	0.0262923	-1.58017	0.5
rs1796856	0.0068267	0.0263055	-1.57995	0.500275
rs113127396	0.00851717	0.0263107	-1.57987	0.50055
rs3782861	-0.0452684	0.0263253	-1.57963	0.500275
rs139773768	0.0193498	0.0263329	-1.5795	0.500549
rs62342276	0.0137562	0.0263446	-1.57931	0.500824
rs188596323	0.031833	0.0263457	-1.57929	0.501098
rs77215967	0.0194118	0.0263693	-1.5789	0.501371
rs4805908	0.0175603	0.0263842	-1.57866	0.501645
rs12121316	0.00624686	0.026399	-1.57841	0.501918
rs12421122	-0.0101308	0.0263992	-1.57841	0.501643
rs75672071	-0.0128532	0.0264202	-1.57806	0.501368
rs3849114	0.0100478	0.0264282	-1.57793	0.501641
rs78755983	-0.0404177	0.0264381	-1.57777	0.501367
rs2975354	-0.017182	0.0264946	-1.57684	0.501093
rs116860784	0.0331833	0.0265043	-1.57668	0.501365
rs12197168	0.00639295	0.0265193	-1.57644	0.501638
rs112810030	0.030375	0.0265221	-1.57639	0.501909
rs116321529	0.0163692	0.0265488	-1.57596	0.502181
rs4661730	-0.0154672	0.0265602	-1.57577	0.501907
rs79343403	0.025917	0.0265795	-1.57545	0.502179
rs80277139	0.0203008	0.026589	-1.5753	0.50245
rs35446618	0.011875	0.0266148	-1.57488	0.50272
rs11613790	0.00768705	0.0266225	-1.57475	0.502991
rs77478238	-0.00667989	0.0266384	-1.57449	0.502717
rs8010855	-0.00591626	0.026648	-1.57434	0.502444
rs10017669	0.0099419	0.0266709	-1.57396	0.502714
rs150561807	-0.0338704	0.0266858	-1.57372	0.502442
rs12416774	-0.00981154	0.0267054	-1.5734	0.502169
rs186597652	-0.0283982	0.0267426	-1.5728	0.501897
rs4767123	-0.00719396	0.0267438	-1.57278	0.501625
rs148586249	-0.0343853	0.0267616	-1.57249	0.501354
rs55810549	0.00914784	0.0267838	-1.57213	0.501623
rs8046328	-0.0158071	0.0267855	-1.5721	0.501352
rs72657274	-0.0125608	0.0268103	-1.5717	0.501081
rs71375229	0.0155654	0.0268319	-1.57135	0.501351
rs144341262	0.0541494	0.0268417	-1.57119	0.50162
rs187259951	0.0796348	0.0268607	-1.57088	0.501889
rs113497158	-0.0184852	0.0268758	-1.57064	0.501618
rs576760203	0.0138564	0.0268822	-1.57054	0.501887
rs147112757	0.0382691	0.0268891	-1.57042	0.502155
rs112918579	-0.0129698	0.0268933	-1.57036	0.501885
rs12438278	-0.00909642	0.026899	-1.57026	0.501615
rs13240646	0.00540429	0.0269314	-1.56974	0.501883
rs149636933	0.0157403	0.0269365	-1.56966	0.502151
rs118060632	0.0120802	0.026989	-1.56881	0.502418
rs2873693	0.00579118	0.0270126	-1.56843	0.502685
rs144431111	0.0151698	0.0270469	-1.56788	0.502952
rs34447323	0.00952862	0.0270602	-1.56767	0.503219
rs533198991	-0.0176092	0.0270675	-1.56755	0.502949
rs137874684	-0.0242243	0.0271134	-1.56682	0.50268
rs535196781	-0.0557321	0.0271592	-1.56608	0.50241
rs7607602	-0.0105309	0.027163	-1.56602	0.502141
rs9991936	-0.0084168	0.0271747	-1.56584	0.501873
rs537039034	0.0198736	0.0271888	-1.56561	0.502139
rs4262492	-0.0115751	0.0271973	-1.56547	0.501871
rs148987978	0.0231985	0.0272236	-1.56505	0.502137
rs149245212	0.0390918	0.0272345	-1.56488	0.502403
rs17634077	-0.0156259	0.0272626	-1.56443	0.502134
rs17841735	0.0158652	0.027267	-1.56436	0.5024
rs28800261	-0.0156731	0.027299	-1.56385	0.502132
rs141333134	0.0126891	0.0273168	-1.56357	0.502397
rs146588911	0.025502	0.0273204	-1.56351	0.502662
rs1012697	-0.0352292	0.0273764	-1.56262	0.502395
rs540272968	0.0619744	0.0273973	-1.56229	0.50266
rs187823264	0.0474221	0.0274022	-1.56221	0.502924
rs62088922	-0.00959445	0.0274032	-1.5622	0.502657
rs201465225	-0.0365819	0.0274165	-1.56199	0.50239
rs138653309	-0.0256351	0.0274332	-1.56172	0.502123
rs112515636	0.0135876	0.0274388	-1.56163	0.502387
rs146786261	-0.0174765	0.0274585	-1.56132	0.502121
rs560092957	-0.052542	0.0274656	-1.56121	0.501855
rs181460759	-0.0643152	0.0274687	-1.56116	0.501589
rs150085222	0.0103031	0.0274944	-1.56076	0.501853
rs144697439	0.0719569	0.0274987	-1.56069	0.502116
rs9786961	0.00547416	0.0275216	-1.56033	0.50238
rs62480162	0.00627171	0.0275795	-1.55941	0.502643
rs16971371	-0.00634899	0.0276251	-1.5587	0.502377
rs117665154	0.0326825	0.0276359	-1.55853	0.50264
rs143505065	0.294271	0.0276592	-1.55816	0.502902
rs56185239	-0.0239248	0.0276885	-1.5577	0.502637
rs144994500	-0.0171582	0.0277466	-1.55679	0.502372
rs78729426	0.0145354	0.027806	-1.55586	0.502634
rs560426326	0.0316988	0.0278536	-1.55512	0.502896
rs117668469	0.0444781	0.0278577	-1.55505	0.503158
rs61840220	-0.00871233	0.0278673	-1.55491	0.502893
rs190272959	0.0231353	0.0278681	-1.55489	0.503155
rs188834939	0.0208244	0.027889	-1.55457	0.503416
rs151109033	-0.0155219	0.0279872	-1.55304	0.503151
rs77834007	0.0112016	0.0279892	-1.55301	0.503412
rs72709644	0.0112864	0.0279966	-1.55289	0.503673
rs78648761	-0.0113068	0.028008	-1.55272	0.503408
rs140748225	0.058062	0.028031	-1.55236	0.503669
rs2099957	-0.010829	0.0280847	-1.55153	0.503405
rs530134853	-0.0114355	0.0281124	-1.5511	0.503141
rs550086891	0.0320732	0.0281238	-1.55093	0.503401
rs74527548	-0.0156532	0.028165	-1.55029	0.503138
rs12039416	0.0116493	0.028186	-1.54997	0.503398
rs78445564	-0.0123964	0.0281882	-1.54993	0.503135
rs11021719	-0.0108618	0.0281893	-1.54992	0.502872
rs146229354	0.0223037	0.0282005	-1.54974	0.503132
rs76769390	0.0107978	0.0282194	-1.54945	0.503391
rs72709270	-0.0202592	0.0282373	-1.54918	0.503128
rs13195170	0.0119632	0.0282392	-1.54915	0.503387
rs558587803	-0.0106263	0.0282485	-1.549	0.503125
rs62428490	-0.00734649	0.0282747	-1.5486	0.502863
rs145467815	0.0222063	0.0282771	-1.54857	0.503122
rs144063381	-0.0194538	0.0282856	-1.54843	0.50286
rs143801572	-0.0308085	0.0283191	-1.54792	0.502599
rs78746729	-0.178122	0.0283238	-1.54785	0.502338
rs12511893	0.00692011	0.0283299	-1.54775	0.502596
rs72750413	-0.00944248	0.0283685	-1.54716	0.502335
rs16838562	-0.01625	0.02838	-1.54699	0.502075
rs72992361	-0.00926461	0.0284032	-1.54663	0.501814
rs1386637	-0.0416276	0.0284132	-1.54648	0.501554
rs114812032	-0.0148455	0.0284224	-1.54634	0.501295
rs78766945	0.00941108	0.028434	-1.54616	0.501553
rs117448366	0.00747934	0.0284619	-1.54574	0.501811
rs73158473	-0.00639746	0.0284644	-1.5457	0.501551
rs74768873	-0.0125	0.0285194	-1.54486	0.501292
rs78953083	-0.0133738	0.0285277	-1.54473	0.501033
rs73158738	-0.00530605	0.0285507	-1.54438	0.500774
rs76472289	-0.0103623	0.0285849	-1.54386	0.500516
rs12579187	-0.01486	0.0286112	-1.54346	0.500258
rs2423895	-0.0173493	0.0286313	-1.54316	0.5
rs945561	-0.0112834	0.0286431	-1.54298	0.499742
rs11757491	-0.010735	0.0286615	-1.5427	0.499485
rs139322089	0.0491592	0.0287192	-1.54183	0.499743
rs13049666	0.00697738	0.0287746	-1.54099	0.5
rs75116350	0.0150388	0.0287784	-1.54093	0.500257
rs75214929	-0.0146114	0.0287836	-1.54085	0.5
rs1877547	0.00665988	0.0288085	-1.54048	0.500257
rs2675200	0.00985363	0.0288213	-1.54029	0.500513
rs368984575	-0.0571899	0.0289392	-1.53851	0.500257
rs77872742	-0.0100862	0.0289407	-1.53849	0.5
rs2016977	-0.00701718	0.0289962	-1.53766	0.499744
rs145345551	-0.0247529	0.0290013	-1.53758	0.499488
rs78217360	0.00646227	0.0290212	-1.53728	0.499744
rs75324997	0.0181495	0.0290359	-1.53706	0.5
rs561009895	-0.0119913	0.0290395	-1.53701	0.499744
rs73106462	0.00883277	0.0290531	-1.53681	0.5
rs28772277	-0.0129254	0.0290666	-1.53661	0.499745
rs78315645	-0.00819761	0.0290701	-1.53655	0.499489
rs77230427	-0.0121705	0.029082	-1.53638	0.499234
rs12539731	-0.0512233	0.0291202	-1.53581	0.49898
rs76130022	-0.0173552	0.0291396	-1.53552	0.498725
rs117146669	-0.0141569	0.0291522	-1.53533	0.498471
rs142380648	0.0749115	0.029179	-1.53493	0.498726
rs2394995	0.0210286	0.0291892	-1.53478	0.498982
rs139784351	-0.0120053	0.0292032	-1.53457	0.498728
rs11611698	-0.00805639	0.0292255	-1.53424	0.498474
rs77519627	0.0136852	0.0292315	-1.53415	0.498729
rs10893018	0.00606912	0.0292407	-1.53401	0.498984
rs517357	-0.0184202	0.0292496	-1.53388	0.49873
rs184516095	-0.0177618	0.0292524	-1.53384	0.498477
rs116242011	-0.0111318	0.0292526	-1.53384	0.498224
rs148379915	-0.0774784	0.0292654	-1.53365	0.497972
rs62492136	0.00901455	0.029282	-1.5334	0.498226
rs148867366	0.0361488	0.0292872	-1.53332	0.49848
rs370138333	-0.0254535	0.02929	-1.53328	0.498228
rs117620865	-0.00581525	0.0292914	-1.53326	0.497976
rs112974715	-0.00733143	0.0292927	-1.53324	0.497724
rs117245637	-0.0192679	0.0292964	-1.53319	0.497472
rs528160355	0.0533849	0.0293127	-1.53294	0.497726
rs76945755	0.00733783	0.0293231	-1.53279	0.49798
rs35789544	0.00763728	0.0293464	-1.53245	0.498233
rs7090793	-0.00580495	0.0294485	-1.53094	0.497982
rs79694195	0.0569013	0.0294569	-1.53081	0.498235
rs17156474	-0.0308403	0.0294664	-1.53067	0.497984
rs191490023	0.0183003	0.0294762	-1.53053	0.498237
rs369039285	0.0198	0.0294964	-1.53023	0.498489
rs150541502	-0.0454405	0.0295018	-1.53015	0.498239
rs10877917	0.00868351	0.0295281	-1.52976	0.498491
rs143313986	-0.0219113	0.0295514	-1.52942	0.49824
rs149745734	-0.0267718	0.0295891	-1.52887	0.49799
rs2535688	0.00662445	0.0295944	-1.52879	0.498242
rs79074577	0.0114613	0.0296041	-1.52865	0.498494
rs392200	0.00736798	0.0296357	-1.52818	0.498746
rs144382669	0.048725	0.0296388	-1.52814	0.498997
rs55901205	0.0188437	0.029647	-1.52802	0.499248
rs10991922	-0.0109424	0.0296529	-1.52793	0.498998
rs115955105	0.0189978	0.0296734	-1.52763	0.499249
rs185618002	-0.0615601	0.029689	-1.5274	0.498999
rs61859451	0.00789396	0.0296931	-1.52734	0.49925
rs141572249	0.0281974	0.0297093	-1.52711	0.4995
rs146711025	0.0220027	0.0297123	-1.52706	0.49975
rs13057609	-0.00832515	0.0297144	-1.52703	0.4995
rs11569193	0.00802755	0.0297493	-1.52652	0.49975
rs79368706	-0.0186502	0.0297494	-1.52652	0.499501
rs117479355	0.0154061	0.0297721	-1.52619	0.499751
rs12484603	0.0324758	0.0297808	-1.52606	0.5
rs138042165	0.0203345	0.0297849	-1.526	0.500249
rs565844948	-0.0255302	0.0298712	-1.52475	0.5
rs7544170	0.00684527	0.0298718	-1.52474	0.500249
rs140881457	0.0162499	0.0298766	-1.52467	0.500498
rs79733932	0.0228758	0.029915	-1.52411	0.500746
rs145333645	0.0422157	0.0299172	-1.52408	0.500994
rs117222087	-0.0137873	0.0299841	-1.52311	0.500745
rs185484157	0.0591215	0.0300113	-1.52272	0.500993
rs12925015	0.00668754	0.0300166	-1.52264	0.501241
rs10503449	0.013273	0.0300279	-1.52248	0.501488
rs190152432	-0.0364934	0.0300439	-1.52224	0.501239
rs117911658	-0.0178832	0.0300479	-1.52219	0.500991
rs117122199	0.0132879	0.030064	-1.52195	0.501238
rs141425204	0.0288736	0.030098	-1.52146	0.501485
rs78418449	-0.0280925	0.0302058	-1.51991	0.501237
rs62103067	0.0121908	0.0302176	-1.51974	0.501484
rs142326603	0.0156337	0.0302582	-1.51916	0.50173
rs72631569	0.0171808	0.0302787	-1.51886	0.501976
rs548202874	-0.0252374	0.0302983	-1.51858	0.501728
rs192611056	0.0310628	0.0303095	-1.51842	0.501974
rs74371218	0.0117503	0.0303106	-1.51841	0.50222
rs225404	0.00838814	0.0303118	-1.51839	0.502465
rs117153863	-0.0130976	0.0303206	-1.51826	0.502218
rs35415518	-0.0130992	0.0303279	-1.51816	0.50197
rs7986267	-0.010159	0.030329	-1.51814	0.501723
rs28587052	-0.0066831	0.0303461	-1.5179	0.501476
rs117283448	0.0113548	0.0303524	-1.51781	0.501722
rs17128291	-0.00686935	0.0305057	-1.51562	0.501475
rs4788482	-0.00807444	0.0305461	-1.51504	0.501229
rs17686794	0.0100213	0.0305613	-1.51483	0.501473
rs72999374	-0.0150264	0.030569	-1.51472	0.501227
rs144560326	0.0321041	0.030607	-1.51418	0.501472
rs74588698	-0.0319659	0.030644	-1.51365	0.501226
rs62077444	-0.00858816	0.0306652	-1.51335	0.50098
rs4665002	-0.0058689	0.0306784	-1.51317	0.500735
rs34441440	0.0100113	0.0307143	-1.51266	0.500979
rs71490381	-0.0122473	0.030773	-1.51183	0.500734
rs72842984	-0.0100093	0.0307735	-1.51182	0.500489
rs488152	-0.00805578	0.030795	-1.51152	0.500244
rs62045855	0.00526609	0.0308022	-1.51142	0.500489
rs147462682	-0.0198404	0.0308175	-1.5112	0.500244
rs114287786	0.0709299	0.0308403	-1.51088	0.500488
rs34857344	-0.0197635	0.0308554	-1.51067	0.500244
rs117609275	0.017547	0.0308794	-1.51033	0.500488
rs117889167	-0.01168	0.0308906	-1.51017	0.500244
rs6122466	0.00714859	0.0309181	-1.50979	0.500487
rs372389269	0.0145766	0.0309198	-1.50976	0.500731
rs62025109	-0.00964094	0.0309342	-1.50956	0.500487
rs741643	-0.00732143	0.0309365	-1.50953	0.500243
rs58302493	0.00694492	0.0309694	-1.50907	0.500486
rs62351239	-0.0075465	0.031036	-1.50813	0.500243
rs7531513	0.0636925	0.0311032	-1.50719	0.500486
rs114804124	0.00946301	0.0311209	-1.50695	0.500729
rs6833210	-0.00925984	0.03115	-1.50654	0.500485
rs73183304	0.00622949	0.0311676	-1.5063	0.500728
rs142012827	0.017381	0.0311831	-1.50608	0.50097
rs186286069	-0.0296399	0.0311855	-1.50605	0.500727
rs138618698	0.0130551	0.0312055	-1.50577	0.500969
rs148683928	0.0393397	0.0312219	-1.50554	0.501211
rs150285203	-0.04814	0.0312575	-1.50505	0.500968
rs11016447	-0.0251494	0.0312608	-1.505	0.500726
rs55930515	0.00701408	0.0313066	-1.50436	0.500967
rs34763496	-0.00601572	0.0313335	-1.50399	0.500725
rs150598316	-0.015427	0.0313818	-1.50332	0.500483
rs117949156	0.0262381	0.0313859	-1.50327	0.500724
rs142191092	-0.0108109	0.0313867	-1.50325	0.500483
rs62498897	0.00970447	0.0313918	-1.50318	0.500724
rs117154463	0.0101544	0.0314306	-1.50265	0.500964
rs142515940	-0.0211588	0.0314318	-1.50263	0.500723
rs7005825	0.0265525	0.0314358	-1.50258	0.500963
rs116892291	-0.00913848	0.0314511	-1.50236	0.500722
rs201274454	0.0349454	0.0314798	-1.50197	0.500962
rs199821114	-0.0122537	0.0314811	-1.50195	0.500722
rs4314425	0.00590929	0.031518	-1.50144	0.500962
rs7571721	-0.0119975	0.0315876	-1.50048	0.500721
rs150867797	-0.0393906	0.0316062	-1.50023	0.50048
rs78060065	0.0626689	0.0316117	-1.50015	0.50072
rs144118728	0.0226243	0.031632	-1.49987	0.50096
rs17675014	0.00708874	0.0316327	-1.49986	0.501199
rs141223713	-0.0323768	0.0316383	-1.49979	0.500959
rs55903821	0.00883181	0.0316401	-1.49976	0.501198
rs188116646	-0.015628	0.03173	-1.49853	0.500958
rs200317777	-0.0239082	0.0317314	-1.49851	0.500718
rs117369509	0.0102607	0.0317315	-1.49851	0.500957
rs74963487	-0.00733	0.0317317	-1.49851	0.500717
rs74751274	0.0156335	0.0317924	-1.49768	0.500956
rs10521023	0.00611523	0.0318011	-1.49756	0.501194
rs77823039	-0.012358	0.0318554	-1.49682	0.500955
rs34570685	-0.0288068	0.0318757	-1.49654	0.500716
rs183209600	-0.0426858	0.031885	-1.49641	0.500477
rs72733163	0.0135281	0.0318953	-1.49627	0.500715
rs117890636	0.0280893	0.0319381	-1.49569	0.500953
rs10501324	-0.0109987	0.0319523	-1.4955	0.500715
rs146453908	-0.0164973	0.0319572	-1.49543	0.500476
rs135828	-0.00842695	0.0319854	-1.49505	0.500238
rs189517749	-0.0386347	0.0319893	-1.495	0.5
rs145804219	-0.0463455	0.0320082	-1.49474	0.499762
rs62252597	0.00756149	0.0320214	-1.49456	0.5
rs4045515	0.00984643	0.0320414	-1.49429	0.500238
rs116870762	0.0165545	0.0320672	-1.49394	0.500475
rs75791413	0.0137077	0.032072	-1.49387	0.500712
rs142665602	0.0259879	0.0321432	-1.49291	0.500949
rs546789330	0.00650164	0.0321489	-1.49283	0.501185
rs201756768	0.0683391	0.0321524	-1.49279	0.501422
rs138205852	-0.0437742	0.0321962	-1.4922	0.501184
rs72840792	-0.0179832	0.0321969	-1.49219	0.500947
rs17778846	-0.00615412	0.0321985	-1.49216	0.50071
rs116891033	-0.0167286	0.0321987	-1.49216	0.500473
rs118096959	0.0417887	0.0322049	-1.49208	0.500709
rs145789971	-0.0327667	0.0322066	-1.49206	0.500473
rs139751144	0.0516471	0.0322473	-1.49151	0.500709
rs77985715	0.0162962	0.0322534	-1.49142	0.500944
rs61832509	0.0110287	0.0322543	-1.49141	0.50118
rs143137014	-0.0174461	0.0322586	-1.49135	0.500943
rs112738255	-0.0132924	0.0322762	-1.49112	0.500707
rs144393124	-0.0238827	0.0322794	-1.49107	0.500471
rs149025216	0.0144239	0.0322816	-1.49104	0.500707
rs183442567	0.0378699	0.0323659	-1.48991	0.500942
rs2291829	0.006237	0.0323993	-1.48946	0.501176
rs550887396	0.0393212	0.0324067	-1.48937	0.501411
rs7521299	-0.00789082	0.0324186	-1.48921	0.501175
rs8051243	0.00518813	0.0324346	-1.48899	0.50141
rs117482160	0.0123532	0.0324351	-1.48898	0.501644
rs114963513	-0.040049	0.0324431	-1.48888	0.501408
rs34761603	0.0120472	0.0324892	-1.48826	0.501642
rs6975176	0.0113251	0.0324955	-1.48818	0.501876
rs3935323	0.00632907	0.0325308	-1.48771	0.50211
rs79662550	-0.00903705	0.0325737	-1.48713	0.501874
rs10248844	-0.00613	0.0325929	-1.48688	0.501639
rs11769735	0.0105531	0.032606	-1.4867	0.501873
rs201383890	0.0217648	0.0326071	-1.48669	0.502106
rs12679616	0.0156336	0.032612	-1.48662	0.502339
rs116921988	-0.0162178	0.0326193	-1.48653	0.502104
rs185503702	0.0312818	0.0326201	-1.48651	0.502336
rs76776555	-0.0311316	0.0326548	-1.48605	0.502102
rs62216988	-0.0105065	0.0326919	-1.48556	0.501867
rs11609434	0.00794922	0.0327056	-1.48538	0.5021
rs34038017	0.00683873	0.0327151	-1.48525	0.502332
rs143248400	-0.0526446	0.0327771	-1.48443	0.502098
rs12923448	0.0365665	0.0327819	-1.48437	0.50233
rs12810169	0.00645346	0.032787	-1.4843	0.502562
rs564495393	0.0165338	0.0328109	-1.48398	0.502793
rs80190234	-0.0137022	0.0328554	-1.48339	0.502559
rs62465389	0.0117815	0.0328635	-1.48329	0.502791
rs140336679	-0.0160377	0.0328803	-1.48306	0.502557
rs12608616	-0.0097223	0.0328842	-1.48301	0.502323
rs138556295	0.0287076	0.032952	-1.48212	0.502555
rs78818301	0.0346563	0.0329712	-1.48187	0.502786
rs190899501	-0.0319269	0.0329719	-1.48186	0.502552
rs12193566	0.00912956	0.0329819	-1.48172	0.502783
rs146173758	0.0154129	0.0329924	-1.48159	0.503013
rs539895014	-0.0513093	0.0331657	-1.47931	0.50278
rs376521763	-0.0149354	0.0331668	-1.4793	0.502547
rs77498246	-0.0113958	0.0332004	-1.47886	0.502315
rs138394450	0.013918	0.0332066	-1.47878	0.502545
rs11754321	0.0128538	0.0332504	-1.4782	0.502775
rs10993060	-0.0067787	0.0332742	-1.47789	0.502543
rs59574239	0.0421292	0.0333041	-1.4775	0.502773
rs78183752	-0.0627294	0.0333053	-1.47749	0.50254
rs3755897	-0.0299505	0.0333109	-1.47741	0.502308
rs115316611	0.018775	0.0333303	-1.47716	0.502538
rs7200742	-0.00592035	0.0333356	-1.47709	0.502306
rs12459563	0.0187725	0.0333382	-1.47706	0.502536
rs11969324	-0.0117081	0.0333998	-1.47626	0.502304
rs76835930	0.0116585	0.0334042	-1.4762	0.502533
rs17353123	0.0116761	0.033414	-1.47607	0.502762
rs186437831	-0.0289282	0.0334484	-1.47562	0.502531
rs72804445	-0.00762348	0.033493	-1.47505	0.5023
rs185032735	-0.0178202	0.0334952	-1.47502	0.502069
rs2138438	-0.00905118	0.0335462	-1.47436	0.501838
rs76835412	0.0343817	0.0335529	-1.47427	0.502067
rs112111070	0.0121655	0.0336238	-1.47335	0.502296
rs144987651	-0.023152	0.0336296	-1.47328	0.502065
rs319871	-0.00572155	0.0336395	-1.47315	0.501835
rs557935714	-0.0429225	0.0336618	-1.47286	0.501605
rs17089315	-0.0123299	0.033687	-1.47254	0.501375
rs143828637	0.0455049	0.0337149	-1.47218	0.501603
rs17012555	-0.0135359	0.0337289	-1.472	0.501374
rs12118693	-0.0439141	0.0337356	-1.47191	0.501144
rs2399032	0.0104432	0.0337822	-1.47131	0.501372
rs77867512	-0.0329839	0.0338442	-1.47052	0.501143
rs143911447	-0.0591134	0.03385	-1.47044	0.500914
rs113672834	-0.0308228	0.0339388	-1.4693	0.500685
rs118020640	0.0401022	0.0339402	-1.46929	0.500913
rs150680877	0.0168971	0.0339572	-1.46907	0.501141
rs17009951	-0.0314119	0.0339573	-1.46907	0.500912
rs574990621	0.0466483	0.0339671	-1.46894	0.50114
rs35311361	0.00781713	0.0339803	-1.46877	0.501367
rs78580991	0.0093384	0.0340082	-1.46842	0.501595
rs143511142	0.0384802	0.0340116	-1.46837	0.501821
rs181661949	-0.0291194	0.034039	-1.46802	0.501593
rs11760734	-0.0112737	0.0340727	-1.46759	0.501365
rs3730073	0.0162741	0.0340855	-1.46743	0.501592
rs12621426	0.0417585	0.0340889	-1.46739	0.501818
rs75751243	0.0153866	0.0341313	-1.46685	0.502045
rs71320586	0.0136048	0.0342277	-1.46562	0.502271
rs2860598	-0.00662941	0.0342278	-1.46562	0.502043
rs139829747	0.0246631	0.034238	-1.46549	0.502269
rs59792769	-0.0603072	0.0342484	-1.46536	0.502041
rs140071534	0.0120247	0.0342574	-1.46525	0.502267
rs115016498	0.0122096	0.0342675	-1.46512	0.502492
rs151190415	-0.0333675	0.0342806	-1.46495	0.502264
rs369255991	-0.5189	0.0343116	-1.46456	0.502037
rs34390704	0.00835294	0.0343548	-1.46401	0.502262
rs558209827	-0.0336213	0.0343678	-1.46385	0.502035
rs11506326	0.0115662	0.0343969	-1.46348	0.50226
rs140160024	0.0309658	0.034397	-1.46348	0.502485
rs73060469	0.0170136	0.0344808	-1.46242	0.50271
rs551196304	-0.0489154	0.0345331	-1.46176	0.502483
rs80100166	-0.0118539	0.0346146	-1.46074	0.502256
rs140909712	-0.0189653	0.0346192	-1.46068	0.50203
rs147781459	0.0131088	0.0346295	-1.46055	0.502254
rs5744362	-0.0135811	0.0346418	-1.4604	0.502028
rs145367477	0.0210281	0.0346733	-1.46	0.502252
rs74415743	0.0111015	0.0346917	-1.45977	0.502476
rs142237202	0.00963722	0.0347096	-1.45955	0.5027
rs12460459	-0.0137937	0.0347134	-1.4595	0.502474
rs166402	-0.0107715	0.0347233	-1.45938	0.502248
rs78910759	-0.0299309	0.0347293	-1.4593	0.502022
rs6942797	-0.00611623	0.0347423	-1.45914	0.501797
rs140156582	-0.0298774	0.0347564	-1.45897	0.501572
rs17345893	-0.0097203	0.0347585	-1.45894	0.501346
rs192458680	-0.0350747	0.0347723	-1.45877	0.501122
rs61922521	-0.00742287	0.0347723	-1.45877	0.500897
rs117443153	0.0138989	0.0347742	-1.45874	0.501121
rs187553132	-0.0137532	0.0347924	-1.45852	0.500896
rs8008284	-0.00814761	0.0347975	-1.45845	0.500672
rs72702124	0.00974184	0.0348192	-1.45818	0.500895
rs10112365	0.00897907	0.0348425	-1.45789	0.501119
rs4940483	-0.0159531	0.0348658	-1.4576	0.500894
rs61887661	-0.010415	0.0348682	-1.45757	0.500671
rs10847726	0.00690838	0.0348709	-1.45754	0.500894
rs77925536	0.00661052	0.0349132	-1.45701	0.501117
rs11762169	0.00634635	0.0349302	-1.4568	0.501339
rs7931799	0.0476382	0.0349568	-1.45647	0.501562
rs181121334	0.0420106	0.0349727	-1.45627	0.501784
rs71433105	-0.0187801	0.034986	-1.45611	0.50156
rs375838022	-0.0139656	0.0350283	-1.45558	0.501337
rs10499181	-0.0223282	0.0350318	-1.45554	0.501114
rs34544149	-0.00654363	0.0351267	-1.45436	0.50089
rs116997662	-0.01672	0.0351279	-1.45435	0.500668
rs547375547	-0.0624794	0.0351299	-1.45432	0.500445
rs61982292	-0.00945327	0.0351775	-1.45374	0.500222
rs550184773	0.0278129	0.0351942	-1.45353	0.500444
rs79591645	0.0751706	0.0351988	-1.45347	0.500666
rs150417716	0.01686	0.035226	-1.45314	0.500888
rs77941263	-0.0207887	0.0352329	-1.45305	0.500666
rs142092415	0.0700586	0.0352644	-1.45266	0.500887
rs144909062	-0.0194286	0.0352716	-1.45257	0.500665
rs76329328	0.0164757	0.0353342	-1.4518	0.500887
rs6903578	0.00596843	0.0353389	-1.45175	0.501108
rs111475697	-0.00834721	0.035345	-1.45167	0.500886
rs183454143	-0.0699761	0.0353786	-1.45126	0.500664
rs191748122	0.0412184	0.0354373	-1.45054	0.500885
rs148946361	-0.0298589	0.0354866	-1.44994	0.500663
rs72833011	-0.031503	0.0355216	-1.44951	0.500442
rs117893772	-0.021456	0.0355308	-1.4494	0.500221
rs12156096	0.00486507	0.0355326	-1.44937	0.500442
rs75500648	-0.00917318	0.0355552	-1.4491	0.500221
rs878077	-0.0128858	0.0355633	-1.449	0.5
rs13047706	-0.0107459	0.0355748	-1.44886	0.499779
rs76807722	0.0192003	0.0355787	-1.44881	0.5
rs829914	-0.0214489	0.0355893	-1.44868	0.49978
rs76604853	-0.0131057	0.0355926	-1.44864	0.499559
rs117651439	-0.0147164	0.0355998	-1.44855	0.499339
rs71599558	-0.00928105	0.0356018	-1.44853	0.49912
rs62324035	0.00546176	0.0356034	-1.44851	0.49934
rs138777843	-0.0208812	0.035617	-1.44834	0.49912
rs77437446	0.0399173	0.035621	-1.44829	0.499341
rs145420681	0.0201012	0.0356252	-1.44824	0.499561
rs112974357	-0.00941363	0.0356256	-1.44824	0.499341
rs78477016	0.0534481	0.0356287	-1.4482	0.499561
rs192717292	0.026136	0.0357085	-1.44723	0.499781
rs74379176	-0.0324373	0.0357126	-1.44718	0.499561
rs528803775	0.0230099	0.0357385	-1.44686	0.499781
rs73136217	-0.00866951	0.0357632	-1.44656	0.499562
rs73148393	0.00860877	0.0357652	-1.44654	0.499781
rs138071625	0.0260912	0.035794	-1.44619	0.5
rs535021391	-0.0326765	0.0358348	-1.4457	0.499781
rs2516684	0.00701091	0.0358769	-1.44519	0.5
rs77366061	-0.0188535	0.0358864	-1.44507	0.499781
rs75876365	0.00877748	0.0359068	-1.44482	0.5
rs75490646	-0.0124132	0.0359575	-1.44421	0.499782
rs34519486	0.00934068	0.0359781	-1.44396	0.5
rs190791472	-0.0672235	0.0360354	-1.44327	0.499782
rs11142094	-0.0535707	0.036039	-1.44323	0.499564
rs72680287	-0.01056	0.0360641	-1.44292	0.499346
rs12156365	0.00504064	0.0360858	-1.44266	0.499564
rs78254255	0.0290534	0.0360915	-1.4426	0.499782
rs12684156	0.00589427	0.0360919	-1.44259	0.5
rs72646436	0.0107035	0.0361107	-1.44236	0.500218
rs541071588	0.024232	0.036128	-1.44216	0.500435
rs11569786	-0.0070321	0.0361441	-1.44196	0.500217
rs147408120	-0.0235235	0.0361643	-1.44172	0.5
rs117660328	0.0284997	0.036217	-1.44109	0.500217
rs151026400	-0.0256736	0.0362239	-1.441	0.5
rs146699149	-0.0192606	0.0362282	-1.44095	0.499783
rs144244672	0.0423774	0.0362366	-1.44085	0.5
rs73203216	-0.00998319	0.0362463	-1.44074	0.499783
rs11628019	-0.00533181	0.0362815	-1.44031	0.499566
rs73102711	-0.00756861	0.036284	-1.44028	0.49935
rs116849447	-0.0330705	0.0362894	-1.44022	0.499133
rs141190089	0.0151177	0.0363061	-1.44002	0.49935
rs4534858	0.0137556	0.0363145	-1.43992	0.499567
rs184454384	-0.0333267	0.0363149	-1.43992	0.499351
rs187304624	0.0495095	0.0363256	-1.43979	0.499567
rs138076965	-0.0431838	0.0363403	-1.43961	0.499351
rs116743228	0.0108941	0.0363434	-1.43957	0.499568
rs201094122	0.0301411	0.0363576	-1.4394	0.499784
rs78775273	0.00995115	0.0363594	-1.43938	0.5
rs35233728	-0.00571784	0.0364207	-1.43865	0.499784
rs569966216	-0.037722	0.0364645	-1.43813	0.499569
rs7956834	0.00622667	0.0364835	-1.4379	0.499784
rs13199339	0.013233	0.0365127	-1.43756	0.5
rs182951234	-0.0277152	0.0365386	-1.43725	0.499785
rs117438036	-0.0169622	0.0365647	-1.43694	0.499569
rs72747282	0.00646299	0.0365959	-1.43657	0.499785
rs17595398	-0.0139091	0.0366066	-1.43644	0.49957
rs187012428	0.0155144	0.036613	-1.43636	0.499785
rs13197919	-0.0162427	0.0366521	-1.4359	0.49957
rs36045308	0.00801327	0.036698	-1.43536	0.499785
rs17239354	-0.00905154	0.0367147	-1.43516	0.49957
rs17492429	0.00893045	0.036715	-1.43516	0.499785
rs9864663	0.00646249	0.0367226	-1.43507	0.5
rs17512392	-0.0113835	0.0367354	-1.43492	0.499785
rs113316085	0.0133891	0.0367506	-1.43474	0.5
rs187576164	0.0320829	0.0367567	-1.43466	0.500214
rs141121949	-0.0112644	0.0367599	-1.43463	0.5
rs79518869	-0.00828017	0.0367614	-1.43461	0.499786
rs77100805	0.0128343	0.0367709	-1.4345	0.5
rs77181257	-0.0146094	0.03678	-1.43439	0.499786
rs115986612	0.028564	0.0367911	-1.43426	0.5
rs6089837	-0.00606376	0.0367984	-1.43417	0.499786
rs16922995	0.00869937	0.0367987	-1.43417	0.5
rs41285306	0.0304975	0.0368241	-1.43387	0.500214
rs75941132	-0.00717076	0.0368578	-1.43347	0.5
rs11876688	-0.0110748	0.0368584	-1.43346	0.499787
rs77179439	0.00901235	0.036869	-1.43334	0.5
rs13166425	-0.00874125	0.036874	-1.43328	0.499787
rs11108331	-0.00798165	0.0368819	-1.43319	0.499574
rs12572097	-0.00512097	0.0368936	-1.43305	0.499361
rs56709802	0.0489577	0.0368942	-1.43304	0.499574
rs76891833	0.00714276	0.0369108	-1.43285	0.499787
rs80244434	0.0216622	0.0369125	-1.43283	0.5
rs12819160	0.00617763	0.0369145	-1.4328	0.500213
rs11147062	0.0150017	0.0369406	-1.4325	0.500425
rs12230164	-0.00488622	0.036946	-1.43243	0.500212
rs537083695	-0.015584	0.036958	-1.43229	0.5
rs79623770	0.009392	0.0369661	-1.4322	0.500212
rs114617658	-0.0365833	0.036979	-1.43204	0.5
rs17805349	0.00748934	0.0369821	-1.43201	0.500212
rs73131695	0.009727	0.0369845	-1.43198	0.500424
rs10796097	0.0055778	0.0370133	-1.43164	0.500636
rs187170441	0.0499218	0.0370307	-1.43144	0.500847
rs10187114	-0.012243	0.0370366	-1.43137	0.500635
rs78513903	-0.0751659	0.0370463	-1.43126	0.500423
rs530884183	0.0616666	0.0370665	-1.43102	0.500635
rs139589589	-0.024606	0.037073	-1.43094	0.500423
rs186675832	0.0649937	0.0370864	-1.43079	0.500634
rs142371306	0.0166831	0.0370979	-1.43065	0.500845
rs146650757	0.0265925	0.0371094	-1.43052	0.501056
rs564129123	0.0211442	0.0371385	-1.43018	0.501267
rs72846791	-0.0113615	0.0371473	-1.43007	0.501055
rs200388707	-1.96792	0.0371806	-1.42968	0.500844
rs17051049	-0.00837523	0.0371937	-1.42953	0.500633
rs1731058	0.00762077	0.037283	-1.42849	0.500843
rs550420438	-0.0652367	0.0372928	-1.42838	0.500632
rs552326700	-0.0193226	0.0372958	-1.42834	0.500421
rs562661200	0.0517175	0.0373093	-1.42818	0.500632
rs77506628	-0.0468631	0.0373204	-1.42805	0.500421
rs180810055	0.0741938	0.0373627	-1.42756	0.500631
rs189783063	0.0170152	0.0373934	-1.42721	0.500841
rs191436866	-0.0223859	0.0374612	-1.42642	0.500631
rs35016096	-0.0159785	0.0374777	-1.42623	0.50042
rs12199730	-0.010459	0.037487	-1.42612	0.50021
rs11629358	-0.0056916	0.0375062	-1.4259	0.5
rs117004097	0.0268835	0.0375703	-1.42516	0.50021
rs62466309	-0.0146325	0.0375936	-1.42489	0.5
rs2540663	-0.00612532	0.037601	-1.4248	0.49979
rs4601871	0.00767577	0.0376049	-1.42476	0.5
rs190930596	0.0484514	0.0376933	-1.42374	0.500209
rs117186216	-0.0210044	0.037705	-1.4236	0.5
rs10858505	0.00657199	0.0377418	-1.42318	0.500209
rs117349446	-0.0209024	0.0377553	-1.42302	0.5
rs62477470	0.00669427	0.0377647	-1.42291	0.500209
rs79930338	0.0113999	0.0377654	-1.42291	0.500418
rs12411664	0.0110239	0.0378005	-1.4225	0.500627
rs41314571	0.0149454	0.0378049	-1.42245	0.500835
rs117569474	0.0131173	0.037832	-1.42214	0.501044
rs77531520	-0.014144	0.0378355	-1.4221	0.500835
rs574262742	0.0426869	0.0378545	-1.42188	0.501043
rs139066142	0.0282625	0.0378712	-1.42169	0.501251
rs192663150	0.0745811	0.0378926	-1.42145	0.501459
rs138672948	-0.0196132	0.0379106	-1.42124	0.50125
rs75182921	0.0104326	0.0379123	-1.42122	0.501458
rs117765166	-0.00938108	0.0379176	-1.42116	0.501249
rs144498873	0.0103526	0.0379281	-1.42104	0.501457
rs6914451	0.0074346	0.0379582	-1.42069	0.501664
rs76914854	-0.0209813	0.0379799	-1.42045	0.501455
rs115868875	0.0146183	0.038011	-1.42009	0.501663
rs17234620	0.00661719	0.0380271	-1.41991	0.50187
rs77971924	-0.0329382	0.0380306	-1.41987	0.501661
rs12676781	-0.00811929	0.0380734	-1.41938	0.501453
rs144831695	0.0334847	0.0380911	-1.41918	0.50166
rs369093019	0.0536562	0.0380961	-1.41912	0.501866
rs57455487	0.0113658	0.0381504	-1.4185	0.502073
rs192857983	-0.0263902	0.0381583	-1.41841	0.501865
rs7577046	0.00481774	0.0381783	-1.41818	0.502071
rs77653701	-0.020059	0.0381928	-1.41802	0.501863
rs117298404	0.0374033	0.0382204	-1.4177	0.50207
rs11220667	0.0272767	0.0382244	-1.41766	0.502276
rs146969893	-0.0760995	0.0382274	-1.41763	0.502068
rs75509870	0.0426343	0.0382431	-1.41745	0.502274
rs72719346	0.0359635	0.0382702	-1.41714	0.502479
rs138048521	-0.0296137	0.0383113	-1.41667	0.502272
rs139284913	0.0574459	0.0383218	-1.41655	0.502477
rs10488377	-0.00983765	0.0383461	-1.41628	0.50227
rs62119692	-0.0163121	0.0383545	-1.41618	0.502063
rs186381191	-0.032591	0.038421	-1.41543	0.501856
rs4657685	-0.00639443	0.038424	-1.4154	0.501649
rs566577791	-0.0437462	0.0384247	-1.41539	0.501442
rs72834449	0.00692625	0.0384299	-1.41533	0.501647
rs12193892	0.00573535	0.0384343	-1.41528	0.501853
rs113675068	0.0220951	0.0384393	-1.41522	0.502058
rs72640991	-0.00938326	0.0384499	-1.4151	0.501851
rs145176105	-0.023601	0.0384707	-1.41487	0.501645
rs75795728	-0.00983981	0.0384857	-1.4147	0.501439
rs72709632	0.00746762	0.0385161	-1.41436	0.501643
rs2938761	-0.00631343	0.0385832	-1.4136	0.501437
rs7933493	0.0460615	0.0386135	-1.41326	0.501642
rs375148333	0.0759349	0.0386531	-1.41282	0.501847
rs8041072	-0.014496	0.0386761	-1.41256	0.501641
rs77002429	0.0188243	0.038686	-1.41245	0.501845
rs17749868	0.00722212	0.0387459	-1.41177	0.502049
rs116963581	-0.0178785	0.0388423	-1.4107	0.501844
rs192859583	-0.0144516	0.0388582	-1.41052	0.501638
rs112310811	-0.0155416	0.0388827	-1.41024	0.501433
rs61905307	-0.0069135	0.038889	-1.41017	0.501227
rs2066958	0.0399166	0.03889	-1.41016	0.501431
rs62017181	0.00751847	0.03895	-1.40949	0.501635
rs4413612	-0.00927804	0.0390577	-1.40829	0.50143
rs182085881	0.0590194	0.0390835	-1.40801	0.501634
rs111393405	0.0224989	0.039103	-1.40779	0.501837
rs182303507	0.0423177	0.0391456	-1.40732	0.502041
rs12800053	-0.0221799	0.0391532	-1.40723	0.501836
rs549287738	0.0203934	0.0391894	-1.40683	0.502039
rs183232020	-0.0436454	0.0392376	-1.4063	0.501834
rs73008419	-0.00786441	0.0392795	-1.40583	0.50163
rs17156363	-0.0235371	0.039307	-1.40553	0.501426
rs75345506	0.0152037	0.0393277	-1.4053	0.501629
rs76603953	0.00804303	0.0393473	-1.40509	0.501832
rs562098917	0.0588538	0.0393484	-1.40507	0.502034
rs145743260	0.0105444	0.0393545	-1.40501	0.502237
rs74768577	0.013018	0.0393618	-1.40493	0.502439
rs535619492	-0.0118164	0.039371	-1.40482	0.502235
rs112832098	0.00977011	0.0394122	-1.40437	0.502437
rs78232149	-0.0158169	0.039426	-1.40422	0.502233
rs34583164	0.00634432	0.0394432	-1.40403	0.502435
rs1886094	0.00789508	0.0394873	-1.40354	0.502637
rs146821846	-0.0214613	0.0395392	-1.40297	0.502433
rs10861036	0.00549296	0.0395424	-1.40294	0.502635
rs12186398	-0.0181532	0.0395817	-1.40251	0.502431
rs549709062	0.0195964	0.0395932	-1.40238	0.502633
rs72787363	0.00773996	0.0396173	-1.40212	0.502834
rs186458638	0.0231747	0.0396412	-1.40185	0.503035
rs72777788	0.00646029	0.0396444	-1.40182	0.503236
rs187710392	-0.0355737	0.0396446	-1.40182	0.503033
rs75071857	0.029231	0.0396574	-1.40168	0.503234
rs77204161	-0.0403523	0.0396686	-1.40155	0.50303
rs17660242	-0.0134506	0.0397459	-1.40071	0.502827
rs118103533	-0.0187276	0.0397931	-1.40019	0.502624
rs536216925	0.051716	0.0397985	-1.40013	0.502825
rs191103608	-0.0452403	0.0398153	-1.39995	0.502622
rs221527	-0.00631795	0.0398532	-1.39954	0.502419
rs35535378	-0.0234487	0.0398863	-1.39918	0.502217
rs11047921	0.00963083	0.0398919	-1.39912	0.502417
rs11715678	-0.0249083	0.0398931	-1.3991	0.502215
rs77263011	0.0144406	0.0399077	-1.39894	0.502415
rs72791632	0.00767928	0.0399492	-1.39849	0.502616
rs144535243	0.0266642	0.039974	-1.39822	0.502816
rs11610535	-0.00794268	0.0399747	-1.39821	0.502614
rs144512760	0.0387033	0.0400215	-1.39771	0.502814
rs117810271	0.0645979	0.0400685	-1.3972	0.503013
rs61874038	-0.015484	0.0400716	-1.39716	0.502811
rs17081112	-0.0300656	0.0400782	-1.39709	0.502609
rs149530382	0.0357167	0.0400996	-1.39686	0.502809
rs139118572	-0.0125023	0.0401016	-1.39684	0.502607
rs116609890	-0.013148	0.0401302	-1.39653	0.502406
rs545349954	-0.059186	0.0401494	-1.39632	0.502204
rs77837773	0.0168455	0.0401815	-1.39597	0.502404
rs56375429	0.00862582	0.0402088	-1.39568	0.502603
rs1410195	0.00572531	0.0402318	-1.39543	0.502802
rs117473758	0.0211761	0.0402495	-1.39524	0.503001
rs116843322	0.012407	0.0402573	-1.39516	0.5032
rs117440175	-0.0369771	0.0402844	-1.39486	0.502999
rs182717095	0.0594423	0.040312	-1.39457	0.503197
rs16846779	-0.0595762	0.0403684	-1.39396	0.502996
rs79246363	0.0117938	0.0403768	-1.39387	0.503195
rs139267859	0.0101621	0.0403884	-1.39374	0.503393
rs79168602	0.0241081	0.0404096	-1.39352	0.503591
rs3752233	0.112911	0.0404159	-1.39345	0.503789
rs150186983	-0.0278219	0.0404367	-1.39322	0.503589
rs191262741	0.0159139	0.040447	-1.39311	0.503786
rs4549165	-0.00744963	0.0404913	-1.39264	0.503586
rs587774211	0.0481386	0.0405319	-1.3922	0.503783
rs116807289	-0.0187899	0.0405723	-1.39177	0.503583
rs34778863	-0.0136616	0.0406037	-1.39143	0.503382
rs12150853	-0.0147632	0.0406136	-1.39133	0.503182
rs12937075	-0.0197582	0.0406366	-1.39108	0.502982
rs77442187	-0.0175153	0.040723	-1.39016	0.502782
rs71396105	0.00746458	0.0407329	-1.39005	0.50298
rs77693672	0.00959823	0.0407519	-1.38985	0.503177
rs114860370	-0.0227126	0.0407648	-1.38971	0.502977
rs117224378	0.0158133	0.0407658	-1.3897	0.503175
rs57640248	-0.0135376	0.0407686	-1.38967	0.502975
rs140962960	-0.0177761	0.0407734	-1.38962	0.502776
rs12624676	0.0114382	0.040775	-1.38961	0.502973
rs314872	0.00478039	0.0407882	-1.38947	0.50317
rs1027793	-0.0050823	0.0408606	-1.3887	0.50297
rs191079154	0.057049	0.0408914	-1.38837	0.503167
rs1160360	0.0289718	0.0409401	-1.38785	0.503364
rs118176995	-0.0180263	0.0409855	-1.38737	0.503165
rs145564847	0.0160138	0.0409902	-1.38732	0.503361
rs75993324	0.0189554	0.0410287	-1.38691	0.503557
rs77641488	-0.00937408	0.0410483	-1.3867	0.503358
rs74475295	-0.0354977	0.0410506	-1.38668	0.50316
rs536029825	-0.0249718	0.0410741	-1.38643	0.502961
rs148774739	0.0262184	0.0411505	-1.38562	0.503157
rs10956185	-0.0058312	0.0411684	-1.38544	0.502959
rs4613225	-0.00736483	0.0412075	-1.38502	0.50276
rs79727533	0.0225456	0.0412113	-1.38498	0.502956
rs115828914	0.0146386	0.0412256	-1.38483	0.503152
rs80005968	-0.00830843	0.0412522	-1.38455	0.502954
rs143179697	-0.02099	0.041257	-1.3845	0.502756
rs2040167	-0.011831	0.0412603	-1.38447	0.502558
rs143446463	0.0115301	0.0412611	-1.38446	0.502754
rs440767	0.0132001	0.0412782	-1.38428	0.502949
rs113146990	0.0145763	0.0412841	-1.38422	0.503145
rs12786343	-0.00750854	0.0412856	-1.3842	0.502947
rs61863841	0.0191347	0.0413195	-1.38384	0.503142
rs141479556	-0.0476732	0.041327	-1.38377	0.502945
rs145864858	-0.0474753	0.0413332	-1.3837	0.502747
rs17114143	0.0336292	0.0413692	-1.38332	0.502942
rs77210855	-0.0196941	0.0413747	-1.38327	0.502745
rs55972565	-0.00578224	0.0413916	-1.38309	0.502548
rs117317102	-0.0154482	0.0413985	-1.38302	0.502351
rs59190724	-0.00508789	0.0414322	-1.38266	0.502154
rs10998975	0.00763855	0.0414364	-1.38262	0.502349
rs560277401	0.0471299	0.0414417	-1.38256	0.502544
rs117440736	-0.0559088	0.0414679	-1.38229	0.502347
rs112433836	-0.00849089	0.0414883	-1.38207	0.502151
rs72681424	-0.00905053	0.0414965	-1.38199	0.501955
rs199911358	-0.00606103	0.0415107	-1.38184	0.501758
rs79739266	0.0131938	0.0415206	-1.38174	0.501953
rs114758525	0.0111945	0.0415256	-1.38168	0.502148
rs112549001	-0.0145177	0.0415778	-1.38114	0.501952
rs372880991	0.0556082	0.0416181	-1.38072	0.502146
rs77274932	-0.0734293	0.0416405	-1.38048	0.50195
rs2631649	-0.0642443	0.0416671	-1.38021	0.501754
rs61876760	0.0162706	0.0416871	-1.38	0.501949
rs72958947	0.0131417	0.0416919	-1.37995	0.502143
rs138818420	-0.0205121	0.0417416	-1.37943	0.501947
rs143018165	-0.0486602	0.0417477	-1.37937	0.501752
rs115347370	0.0215358	0.0417581	-1.37926	0.501946
rs9543178	0.0110927	0.0417849	-1.37898	0.502139
rs182433657	0.0118502	0.0418214	-1.3786	0.502333
rs117550559	0.0213444	0.041853	-1.37827	0.502526
rs149643860	0.0274745	0.0418631	-1.37817	0.50272
rs149760067	0.0292538	0.0418893	-1.3779	0.502913
rs118112849	-0.0103243	0.0419238	-1.37754	0.502717
rs12174227	0.0145927	0.0419451	-1.37732	0.50291
rs61894874	-0.0084538	0.0419504	-1.37726	0.502715
rs117646405	-0.016934	0.0419526	-1.37724	0.50252
rs1942981	-0.0058257	0.0419705	-1.37706	0.502326
rs116571796	-0.0159501	0.0419835	-1.37692	0.502131
rs74461664	0.0173724	0.04199	-1.37685	0.502324
rs9267810	0.00580442	0.0420014	-1.37674	0.502516
rs114663325	0.0214458	0.0420061	-1.37669	0.502709
rs55774942	0.00648399	0.0420688	-1.37604	0.502901
rs10989513	0.00874699	0.0420803	-1.37592	0.503094
rs547998988	0.0712132	0.04209	-1.37582	0.503286
rs111643959	0.00789186	0.0420931	-1.37579	0.503478
rs71607999	-0.0067257	0.0420967	-1.37575	0.503283
rs17562451	-0.0111903	0.0421048	-1.37567	0.503089
rs115597225	0.0207099	0.042105	-1.37567	0.503281
rs142748809	0.0155648	0.0421114	-1.3756	0.503472
rs73230746	0.0106962	0.0421229	-1.37548	0.503664
rs76036887	0.0436281	0.0421333	-1.37537	0.503855
rs184340186	-0.023784	0.0421922	-1.37477	0.503661
rs1864907	-0.0103465	0.042195	-1.37474	0.503467
rs72705184	0.0173294	0.0422097	-1.37459	0.503658
rs76516004	0.0626508	0.0422135	-1.37455	0.503849
rs149140058	-0.0202723	0.0422508	-1.37417	0.503655
rs180863361	-0.0269456	0.0422984	-1.37368	0.503462
rs187916057	-0.0331622	0.0423177	-1.37348	0.503268
rs115792062	-0.0152691	0.0423411	-1.37324	0.503075
rs75460412	0.02036	0.0423693	-1.37295	0.503265
rs2423867	-0.00634089	0.0424038	-1.3726	0.503072
rs150567093	-0.0191119	0.0424062	-1.37257	0.502879
rs78075331	-0.0264146	0.0424085	-1.37255	0.502686
rs570050795	0.0140473	0.0424209	-1.37242	0.502877
rs75794705	-0.0186663	0.042425	-1.37238	0.502684
rs74744273	-0.0126971	0.0424418	-1.37221	0.502491
rs196607	-0.0111283	0.042443	-1.37219	0.502299
rs181070811	0.0177128	0.0424731	-1.37189	0.502489
rs118005485	0.0223911	0.0425051	-1.37156	0.50268
rs28359523	-0.0158422	0.0425319	-1.37129	0.502488
rs75505030	-0.0318713	0.0425768	-1.37083	0.502295
rs76902738	-0.0175655	0.0426049	-1.37054	0.502103
rs139761279	-0.0248014	0.0426219	-1.37037	0.501911
rs35388233	-0.0115275	0.0426405	-1.37018	0.50172
rs138625214	0.00657562	0.0426623	-1.36996	0.50191
rs79852959	-0.00529498	0.0427356	-1.36921	0.501718
rs74534913	0.00800011	0.0427401	-1.36916	0.501908
rs9507002	-0.00509846	0.0427602	-1.36896	0.501717
rs72760887	-0.0204321	0.0427637	-1.36892	0.501526
rs76118173	0.014237	0.0427998	-1.36856	0.501716
rs2413016	-0.00617823	0.0428058	-1.3685	0.501524
rs117516824	-0.0136293	0.0428711	-1.36784	0.501333
rs34290419	-0.0219004	0.0428917	-1.36763	0.501142
rs111451255	-0.0118282	0.0429251	-1.36729	0.500952
rs4849704	0.00791667	0.0429267	-1.36727	0.501142
rs62228504	0.00724806	0.0429709	-1.36683	0.501331
rs72651879	-0.00571646	0.0429756	-1.36678	0.501141
rs145151732	0.0357334	0.0429975	-1.36656	0.50133
rs13282823	0.00819457	0.0430408	-1.36612	0.50152
rs79024651	-0.0124379	0.0430676	-1.36585	0.501329
rs76910638	-0.00795357	0.0430872	-1.36565	0.501139
rs1684711	-0.0416491	0.0430974	-1.36555	0.500949
rs151328135	-0.0130602	0.0431024	-1.3655	0.500759
rs79169334	0.0292912	0.0431108	-1.36541	0.500948
rs79384749	0.0175421	0.0431171	-1.36535	0.501137
rs72627210	0.445403	0.0431253	-1.36527	0.501326
rs144267889	0.0275338	0.0431385	-1.36513	0.501515
rs184585684	0.0314595	0.0431392	-1.36513	0.501704
rs72627250	-0.00997342	0.0431755	-1.36476	0.501514
rs61788409	-0.00746669	0.0431801	-1.36472	0.501324
rs116975992	-0.00855755	0.0432027	-1.36449	0.501135
rs550549344	-0.0789643	0.0432516	-1.364	0.500945
rs75475082	0.00966625	0.0432665	-1.36385	0.501134
rs78117133	0.00702565	0.0432797	-1.36372	0.501322
rs149025766	0.0323563	0.043282	-1.36369	0.501511
rs148581763	-0.0160362	0.0433246	-1.36327	0.501321
rs185491692	-0.00969058	0.0433611	-1.3629	0.501132
rs117497625	0.00993637	0.0433751	-1.36276	0.50132
rs578217460	0.0291517	0.0434504	-1.36201	0.501508
rs181633813	-0.0428428	0.0434932	-1.36158	0.501319
rs1683858	0.00957887	0.0435274	-1.36124	0.501507
rs373267962	0.0538368	0.0436407	-1.36011	0.501695
rs74857483	-0.00770532	0.0436548	-1.35997	0.501506
rs76726820	0.0167831	0.0436733	-1.35978	0.501694
rs77425607	0.00493504	0.0437003	-1.35952	0.501881
rs12660617	0.00879806	0.0437151	-1.35937	0.502068
rs142797105	-0.0146173	0.0437564	-1.35896	0.50188
rs2497424	0.00853993	0.0437661	-1.35886	0.502067
rs9559242	0.0123147	0.0437726	-1.3588	0.502254
rs117107907	-0.0125997	0.0437747	-1.35878	0.502065
rs115970031	-0.0141908	0.0437941	-1.35858	0.501877
rs12495963	-0.017329	0.0438345	-1.35818	0.501689
rs369661868	0.0447037	0.0438463	-1.35807	0.501875
rs80006928	-0.0200245	0.0438662	-1.35787	0.501687
rs61933638	0.00923557	0.0438719	-1.35781	0.501874
rs112833063	0.0180795	0.0438962	-1.35757	0.502061
rs73188909	0.0119481	0.0439081	-1.35746	0.502247
rs145036432	0.0243256	0.0439343	-1.3572	0.502434
rs190912914	0.00813911	0.0439434	-1.35711	0.50262
rs117378428	0.0249858	0.0439513	-1.35703	0.502806
rs6798720	-0.0117368	0.0439799	-1.35675	0.502618
rs117496389	0.0188238	0.044014	-1.35641	0.502804
rs201835	0.0111027	0.0440237	-1.35631	0.50299
rs116023829	0.0376959	0.0440406	-1.35615	0.503175
rs35441063	0.00618617	0.0440956	-1.3556	0.503361
rs2288800	-0.0610641	0.0441078	-1.35548	0.503173
rs140808063	-0.0277831	0.0441173	-1.35539	0.502985
rs77728656	0.0357359	0.0441891	-1.35468	0.50317
rs187153493	-0.0372347	0.0442028	-1.35455	0.502983
rs200837013	0.061897	0.0442063	-1.35452	0.503168
rs114911428	0.00947426	0.0442671	-1.35392	0.503353
rs186127891	-0.0274717	0.0442876	-1.35372	0.503166
rs7590353	0.0130876	0.0443009	-1.35359	0.503351
rs113943258	-0.0159561	0.044309	-1.35351	0.503163
rs148965803	0.019512	0.0443093	-1.35351	0.503348
rs185763106	0.0324425	0.0443268	-1.35333	0.503533
rs145808196	-0.0309188	0.0443394	-1.35321	0.503346
rs11619869	-0.00773955	0.0443419	-1.35319	0.503159
rs12209224	0.00840902	0.0443498	-1.35311	0.503343
rs79029843	0.0105916	0.0443797	-1.35282	0.503528
rs79451474	-0.00886178	0.0443939	-1.35268	0.503341
rs62454911	-0.00673595	0.0443991	-1.35263	0.503154
rs182221187	-0.0271181	0.0443998	-1.35262	0.502967
rs55974301	0.0130011	0.04442	-1.35242	0.503152
rs34591837	0.00746226	0.044433	-1.35229	0.503336
rs151198528	0.0214076	0.0444364	-1.35226	0.50352
rs113667603	0.013821	0.0444526	-1.3521	0.503704
rs12761772	-0.0113089	0.0444704	-1.35193	0.503517
rs79301369	-0.0356739	0.0444714	-1.35192	0.503331
rs11601294	0.0142833	0.0444995	-1.35164	0.503515
rs117236856	-0.0260761	0.0445214	-1.35143	0.503328
rs118106243	-0.0331381	0.0445526	-1.35113	0.503142
rs138582463	0.0165166	0.0445744	-1.35091	0.503326
rs1516380	-0.021927	0.0445975	-1.35069	0.50314
rs62408947	-0.00854022	0.0446601	-1.35008	0.502954
rs189887023	0.0346641	0.0446815	-1.34987	0.503138
rs138912977	0.0183506	0.0446856	-1.34983	0.503321
rs74573874	-0.0147465	0.0447275	-1.34943	0.503135
rs74802917	0.0129936	0.0447486	-1.34922	0.503319
rs74437304	0.0100974	0.0447522	-1.34919	0.503502
rs538477715	0.050442	0.0447857	-1.34886	0.503685
rs17602708	0.0114632	0.0448233	-1.3485	0.503867
rs76267950	-0.0267361	0.0448276	-1.34845	0.503682
rs62463863	0.00627519	0.0448314	-1.34842	0.503865
rs34066924	0.0126749	0.044871	-1.34803	0.504047
rs61768985	0.00550076	0.0448814	-1.34793	0.504229
rs149736151	0.00972654	0.044885	-1.3479	0.504412
rs74904997	0.00659028	0.0448926	-1.34783	0.504594
rs17861841	0.0298599	0.0449003	-1.34775	0.504776
rs146481559	-0.0138914	0.0449062	-1.34769	0.504591
rs77080241	0.0110677	0.0449098	-1.34766	0.504772
rs12138843	0.00557945	0.0449243	-1.34752	0.504954
rs150739991	-0.0306235	0.0450121	-1.34667	0.504769
rs116173871	0.00904419	0.0450251	-1.34655	0.50495
rs117211670	-0.0168571	0.0450261	-1.34654	0.504765
rs369081254	-0.0103087	0.0450644	-1.34617	0.50458
rs138491275	-0.0119779	0.0450866	-1.34595	0.504396
rs139487042	-0.0540488	0.0450919	-1.3459	0.504211
rs56345798	0.0103099	0.0451724	-1.34513	0.504392
rs117069559	-0.0364295	0.0451728	-1.34512	0.504208
rs2131888	0.0110453	0.0451832	-1.34502	0.504389
rs76387544	-0.029701	0.0451949	-1.34491	0.504205
rs78701679	0.0295456	0.045202	-1.34484	0.504386
rs72774403	0.0101627	0.0452035	-1.34483	0.504567
rs73101078	0.00788566	0.0452199	-1.34467	0.504748
rs201509743	0.0730104	0.045245	-1.34443	0.504929
rs79592162	0.01328	0.0452544	-1.34434	0.505109
rs76596299	-0.00925065	0.0452708	-1.34418	0.504925
rs4862214	0.00615443	0.0452864	-1.34403	0.505106
rs13083881	-0.00874926	0.0452958	-1.34394	0.504922
rs59122181	0.00646413	0.0453079	-1.34383	0.505102
rs117328234	-0.0276104	0.0453431	-1.34349	0.504918
rs76098470	0.0295593	0.0453452	-1.34347	0.505098
rs55690535	0.00604685	0.0453527	-1.3434	0.505278
rs148794313	0.0232262	0.0453599	-1.34333	0.505459
rs17098770	-0.0102522	0.0453613	-1.34331	0.505275
rs117816938	-0.0148829	0.04538	-1.34314	0.505091
rs13778	0.00994782	0.0453831	-1.34311	0.505271
rs72692464	0.00642394	0.0454009	-1.34294	0.505451
rs74736606	0.012315	0.0454101	-1.34285	0.50563
rs77447044	-0.0161699	0.0454347	-1.34261	0.505447
rs117797178	0.0141221	0.0454845	-1.34214	0.505626
rs60814858	0.00709005	0.0454946	-1.34204	0.505806
rs117533250	-0.0166235	0.0455079	-1.34191	0.505622
rs190883657	-0.0250894	0.0455092	-1.3419	0.505439
rs76147165	0.0152158	0.0455105	-1.34189	0.505618
rs75553932	-0.0154825	0.0455242	-1.34176	0.505435
rs72804240	0.0110923	0.0455505	-1.34151	0.505614
rs115375855	0.0151509	0.0455661	-1.34136	0.505793
rs145929939	-0.0147962	0.045575	-1.34127	0.50561
rs117637783	-0.00998672	0.0455869	-1.34116	0.505427
rs67881803	-0.0070756	0.0456096	-1.34094	0.505244
rs2081885	0.0493351	0.0456102	-1.34094	0.505423
rs35572898	0.00833203	0.0456484	-1.34057	0.505602
rs111849391	-0.0098332	0.0456512	-1.34055	0.505419
rs117016700	0.0308781	0.0456546	-1.34052	0.505598
rs117871550	0.0367382	0.045656	-1.3405	0.505776
rs117430222	0.0401197	0.0456634	-1.34043	0.505955
rs574306178	0.00743966	0.0456678	-1.34039	0.506133
rs546443718	-0.00873894	0.0457248	-1.33985	0.50595
rs80050786	0.0134099	0.0457441	-1.33966	0.506128
rs117171754	-0.0129289	0.0457553	-1.33956	0.505946
rs111248746	0.00620045	0.0457617	-1.3395	0.506124
rs76863621	0.00995838	0.045858	-1.33858	0.506302
rs11703974	-0.00592187	0.0458667	-1.3385	0.50612
rs11183406	-0.0440865	0.0458875	-1.33831	0.505937
rs9608626	0.0061611	0.0459221	-1.33798	0.506115
rs138999550	0.0209121	0.0459518	-1.3377	0.506293
rs11800205	-0.00612895	0.0459541	-1.33768	0.506111
rs554507457	-0.064043	0.0460069	-1.33718	0.505929
rs148237664	0.012142	0.0460111	-1.33714	0.506106
rs115751704	0.0102866	0.0460377	-1.33689	0.506284
rs61904228	-0.00941718	0.046053	-1.33674	0.506102
rs117769709	0.012593	0.0460602	-1.33667	0.506279
rs139104100	0.0282593	0.0460638	-1.33664	0.506456
rs61915384	-0.0100351	0.0460679	-1.3366	0.506275
rs146510050	-0.00912744	0.0460756	-1.33653	0.506093
rs72789859	-0.00626092	0.0460771	-1.33651	0.505912
rs79220428	-0.0123471	0.0461182	-1.33613	0.505731
rs115305202	0.010364	0.0461487	-1.33584	0.505908
rs72881900	0.00917914	0.0461816	-1.33553	0.506084
rs137958594	-0.0490194	0.0461895	-1.33546	0.505903
rs144412564	0.00945587	0.046205	-1.33531	0.50608
rs150377100	-0.0151093	0.0462119	-1.33525	0.505899
rs2371611	0.00694509	0.0462834	-1.33457	0.506076
rs11962379	-0.00785035	0.0462909	-1.3345	0.505895
rs74416757	0.0246922	0.0463288	-1.33415	0.506071
rs76974091	0.0208921	0.0463378	-1.33406	0.506248
rs78367543	0.00602164	0.0463467	-1.33398	0.506424
rs115903524	-0.0127635	0.046351	-1.33394	0.506243
rs56127225	-0.0339964	0.0463532	-1.33392	0.506063
rs3935302	0.0101763	0.0464067	-1.33342	0.506239
rs554801650	0.0486938	0.0464471	-1.33304	0.506415
rs139324399	0.00849312	0.0464597	-1.33292	0.506591
rs12903353	-0.00460399	0.0464707	-1.33282	0.50641
rs61898278	0.0105477	0.0464782	-1.33275	0.506586
rs4876219	-0.00802337	0.0464876	-1.33266	0.506406
rs35383686	0.00539216	0.0464883	-1.33266	0.506581
rs72753780	0.00534268	0.0465473	-1.33211	0.506757
rs148003726	0.0117727	0.0465484	-1.3321	0.506932
rs72933596	0.00854023	0.0465569	-1.33202	0.507107
rs142482757	-0.0296292	0.0465652	-1.33194	0.506927
rs114506015	0.0388397	0.0465684	-1.33191	0.507102
rs149560799	-0.0141007	0.0465777	-1.33182	0.506922
rs368746051	0.0329702	0.0465797	-1.3318	0.507097
rs2627286	0.0100404	0.0465853	-1.33175	0.507272
rs11667012	0.00689884	0.0465958	-1.33165	0.507447
rs12512781	0.0219653	0.0465966	-1.33165	0.507621
rs143822692	-0.0207523	0.0466076	-1.33154	0.507442
rs11675193	0.00501725	0.0466106	-1.33152	0.507616
rs149175443	-0.0354661	0.046618	-1.33145	0.507436
rs79668224	-0.049592	0.046619	-1.33144	0.507257
rs10998995	0.00765454	0.0466316	-1.33132	0.507431
rs201754870	0.0423381	0.046639	-1.33125	0.507605
rs55765487	0.00625165	0.0466933	-1.33075	0.507779
rs142944454	0.0591972	0.0466998	-1.33068	0.507953
rs76523968	0.00884484	0.046736	-1.33035	0.508127
rs72713219	-0.0194702	0.046747	-1.33025	0.507948
rs112787069	-0.0141435	0.0467937	-1.32981	0.507768
rs72481725	-0.0101382	0.0468066	-1.32969	0.507589
rs183250508	-0.0614635	0.0468227	-1.32954	0.50741
rs74599685	0.0303535	0.0468544	-1.32925	0.507584
rs150333675	0.00986841	0.0469236	-1.32861	0.507757
rs13201707	0.00563075	0.0469282	-1.32857	0.507931
rs77709798	0.0140296	0.0469664	-1.32821	0.508104
rs76173796	-0.0104266	0.0470809	-1.32716	0.507925
rs117374886	0.0115727	0.0470985	-1.32699	0.508099
rs2948373	0.00526453	0.0471178	-1.32681	0.508272
rs77639002	-0.0392265	0.0471199	-1.3268	0.508093
rs113780467	0.0108857	0.0471513	-1.32651	0.508266
rs11643061	0.00962738	0.0471831	-1.32621	0.508439
rs9258506	0.0120708	0.0471835	-1.32621	0.508612
rs80074300	-0.0134028	0.0472057	-1.32601	0.508433
rs534729821	-0.031164	0.0472499	-1.3256	0.508254
rs145007800	0.039852	0.0472727	-1.32539	0.508427
rs28726244	-0.00845049	0.047285	-1.32528	0.508249
rs79352014	-0.00967983	0.0473841	-1.32437	0.50807
rs36156658	-0.012676	0.0473886	-1.32433	0.507892
rs56129461	-0.00655227	0.0474322	-1.32393	0.507714
rs116308263	0.0179908	0.0474498	-1.32377	0.507886
rs60626405	-0.0663391	0.0474673	-1.32361	0.507708
rs17786379	-0.00688645	0.0474875	-1.32342	0.507531
rs140286197	-0.0216443	0.0474999	-1.32331	0.507353
rs10486966	0.0105458	0.0475059	-1.32325	0.507525
rs9516497	0.00814411	0.0475224	-1.3231	0.507698
rs145380708	-0.019828	0.0476002	-1.32239	0.50752
rs180675860	0.032007	0.0476168	-1.32224	0.507692
rs79889784	-0.0177103	0.0476192	-1.32222	0.507515
rs181537776	-0.0507066	0.0477237	-1.32127	0.507338
rs17398333	0.0180074	0.0477574	-1.32096	0.50751
rs12935509	-0.0083528	0.0477633	-1.32091	0.507332
rs193008852	-0.0286446	0.0477709	-1.32084	0.507155
rs12658270	-0.019169	0.0477737	-1.32081	0.506978
rs78055698	0.00821952	0.047778	-1.32077	0.50715
rs76666865	-0.0344847	0.0477891	-1.32067	0.506974
rs77269456	0.0184767	0.0478212	-1.32038	0.507145
rs17242942	-0.00778013	0.0478497	-1.32012	0.506969
rs533054929	0.0109246	0.0478553	-1.32007	0.50714
rs117175060	-0.0162199	0.047859	-1.32004	0.506964
rs149488354	-0.0188701	0.0478654	-1.31998	0.506787
rs112263227	-0.00905419	0.04787	-1.31994	0.506611
rs191442698	0.0416348	0.047909	-1.31958	0.506783
rs72705152	-0.0107377	0.0479207	-1.31948	0.506606
rs115813888	0.0281326	0.0479938	-1.31881	0.506778
rs78824587	0.0198614	0.0480101	-1.31867	0.506949
rs17021994	0.0123417	0.0480118	-1.31865	0.507121
rs75677347	-0.010854	0.0480298	-1.31849	0.506944
rs2322579	-0.0186715	0.0480306	-1.31848	0.506768
rs7977366	0.00803284	0.0480346	-1.31845	0.50694
rs7277003	0.00775247	0.0480407	-1.31839	0.507111
rs17878328	-0.00645097	0.0480649	-1.31817	0.506935
rs548260358	-0.0293325	0.0481709	-1.31722	0.506759
rs4862362	-0.00515339	0.0482211	-1.31676	0.506584
rs72993562	0.00734693	0.0482454	-1.31654	0.506754
rs144996188	0.0223219	0.048262	-1.31639	0.506925
rs341747	-0.0157018	0.0482627	-1.31639	0.50675
rs76984877	-0.0311458	0.0482935	-1.31611	0.506574
rs144405290	0.0111875	0.0483352	-1.31574	0.506745
rs151023590	0.0358075	0.0483423	-1.31567	0.506916
rs79952975	0.00982456	0.0483881	-1.31526	0.507086
rs190823955	0.0238366	0.0484155	-1.31502	0.507256
rs545337279	0.00936124	0.0484429	-1.31477	0.507427
rs76316540	-0.0707179	0.0484494	-1.31471	0.507251
rs143271727	0.0156826	0.0484854	-1.31439	0.507421
rs149311197	-0.0253461	0.0484862	-1.31438	0.507246
rs61810484	-0.0116534	0.0485489	-1.31382	0.507071
rs139611412	0.0248509	0.0485812	-1.31353	0.507241
rs77675220	0.00631449	0.0486292	-1.3131	0.507411
rs41421446	-0.0254806	0.0486359	-1.31304	0.507236
rs1399043	0.0171149	0.0486575	-1.31285	0.507406
rs12226437	0.00563626	0.0486654	-1.31278	0.507576
rs114228331	-0.0397678	0.0486954	-1.31251	0.507401
rs182896582	0.0167885	0.0487422	-1.31209	0.507571
rs10823777	-0.00527736	0.0487596	-1.31194	0.507396
rs60719764	-0.0169017	0.048816	-1.31144	0.507221
rs111333578	-0.00480017	0.0488197	-1.3114	0.507047
rs116041463	0.0142991	0.0488362	-1.31126	0.507216
rs145762816	0.0186847	0.0488471	-1.31116	0.507386
rs189765308	0.0380622	0.0488606	-1.31104	0.507555
rs12119250	0.0100562	0.0488609	-1.31104	0.507724
rs842226	-0.00881845	0.0488676	-1.31098	0.50755
rs148365867	-0.0497288	0.0488776	-1.31089	0.507376
rs56032229	0.0183679	0.0488894	-1.31079	0.507545
rs187890617	-0.023768	0.0489838	-1.30995	0.507371
rs187723230	0.0475257	0.0490349	-1.30949	0.507539
rs80018891	-0.0434437	0.0490812	-1.30908	0.507366
rs184730235	-0.0176513	0.049085	-1.30905	0.507192
rs74647632	0.0279562	0.0490914	-1.30899	0.50736
rs1690448	0.00656055	0.0490929	-1.30898	0.507529
rs12149443	-0.0157331	0.0491419	-1.30855	0.507355
rs72750447	0.0109362	0.0491681	-1.30832	0.507524
rs693088	-0.00847683	0.049187	-1.30815	0.50735
rs12478187	0.0113798	0.0492241	-1.30782	0.507519
rs56155380	-0.00577437	0.0492282	-1.30779	0.507345
rs77532112	-0.0166493	0.0492391	-1.30769	0.507172
rs148733937	0.0238162	0.0492699	-1.30742	0.50734
rs12122930	-0.0116101	0.0492765	-1.30736	0.507167
rs76393668	-0.0114294	0.0493059	-1.3071	0.506994
rs190552777	0.0321591	0.0493114	-1.30705	0.507162
rs111363802	-0.0374925	0.0493266	-1.30692	0.506989
rs35028744	-0.0359363	0.049343	-1.30677	0.506817
rs541738252	0.0651644	0.0493635	-1.30659	0.506985
rs73221500	-0.0144502	0.0493711	-1.30653	0.506812
rs79120684	-0.00801778	0.0494185	-1.30611	0.506639
rs139109387	0.0143051	0.04942	-1.3061	0.506807
rs142930935	0.311948	0.0494456	-1.30587	0.506975
rs116295909	0.0129121	0.0494555	-1.30579	0.507143
rs62429503	0.00679657	0.0494613	-1.30573	0.50731
rs190001100	-0.0133606	0.0494743	-1.30562	0.507138
rs74673236	0.00975268	0.0494744	-1.30562	0.507305
rs12823547	0.0137281	0.0494851	-1.30553	0.507473
rs117505845	-0.0147305	0.0495102	-1.30531	0.507301
rs72842944	0.00900941	0.0495203	-1.30522	0.507468
rs75276287	0.0184928	0.049539	-1.30505	0.507635
rs75322430	0.0113992	0.0495502	-1.30495	0.507802
rs117548639	0.0175088	0.0495744	-1.30474	0.507969
rs10485548	-0.0104065	0.049576	-1.30473	0.507797
rs11065302	-0.008005	0.0496219	-1.30433	0.507625
rs77553613	0.0204876	0.0496918	-1.30372	0.507791
rs529096967	0.0496258	0.0497118	-1.30354	0.507958
rs111674233	0.00688558	0.0497322	-1.30336	0.508125
rs77274651	0.0292859	0.0497447	-1.30325	0.508291
rs74977826	-0.0173992	0.049818	-1.30261	0.508119
rs74939503	0.00875144	0.0498205	-1.30259	0.508285
rs7413980	0.0116736	0.0498408	-1.30241	0.508452
rs12596520	-0.0247881	0.0498903	-1.30198	0.50828
rs528767169	0.0119843	0.049894	-1.30195	0.508446
rs140840552	-0.0174495	0.0499209	-1.30172	0.508274
rs149737458	-0.0330818	0.0499216	-1.30171	0.508103
rs78555852	-0.0164766	0.049965	-1.30133	0.507931
rs75833382	-0.0172416	0.0499861	-1.30115	0.50776

### Sheet: Table_S9
Table S9. Introgressed circadian variants (Browning et al. 2018) associated with the Morning/evening person UK Biobank phenotype. The set has been LD clumped to exclude variants in high LD with the most significant variant in each haplotype (R2 0.5 EUR)
RSID	Beta	P-Value	log10 P-Value	% Morningness
rs57033609	0.0409558	1.50522e-23	-22.8224	1
rs960783	0.0449642	1.48901e-15	-14.8271	1
rs72984535	0.023628	6.4192e-12	-11.1925	1
rs116298301	-0.0453037	1.81241e-10	-9.74174	0.75
rs62194932	0.0210537	7.0152e-10	-9.15396	0.8
rs73123283	0.0195059	1.68672e-07	-6.77296	0.833333
rs73114889	0.0183063	2.41071e-07	-6.61786	0.857143
rs17449259	0.0223662	2.11847e-06	-5.67398	0.875
rs4802506	0.01169	2.1986e-05	-4.65785	0.888889
rs3852447	-0.0195857	4.59965e-05	-4.33728	0.8
rs353143	-0.0191546	6.02201e-05	-4.22026	0.727273
rs71478860	-0.0133557	9.3236e-05	-4.03042	0.666667
rs2032396	0.01053	0.000107947	-3.96679	0.692308
rs149754096	-0.0193738	0.000167523	-3.77593	0.642857
rs5030904	-0.0100031	0.000181363	-3.74145	0.6
rs2304906	0.0240438	0.000189069	-3.72338	0.625
rs4788484	-0.0107976	0.00019048	-3.72015	0.588235
rs75889550	0.0141676	0.000203422	-3.6916	0.611111
rs6131737	0.0225727	0.000204141	-3.69007	0.631579
rs1864688	-0.00956833	0.000292598	-3.53373	0.6
rs78832829	-0.0420092	0.00032349	-3.49014	0.571429
rs75315524	-0.013585	0.000541699	-3.26624	0.545455
rs7367176	-0.00830652	0.000751627	-3.124	0.521739
rs17225783	0.00960427	0.000773658	-3.11145	0.541667
rs10823232	-0.0107463	0.000884021	-3.05354	0.52
rs7905792	-0.0149404	0.000987527	-3.00545	0.5
rs78658945	-0.010755	0.00104547	-2.98069	0.481481
rs17226957	0.00911065	0.00108863	-2.96312	0.5
rs57870697	-0.015062	0.00110765	-2.9556	0.482759
rs74355610	-0.0129877	0.00117475	-2.93005	0.466667
rs56382559	-0.00890625	0.00138019	-2.86006	0.451613
rs381590	-0.0213697	0.00142317	-2.84674	0.4375
rs117226098	-0.0239123	0.00155817	-2.80739	0.424242
rs72819648	0.0138836	0.00158537	-2.79987	0.441176
rs183787206	0.331093	0.00159997	-2.79589	0.457143
rs61897936	-0.0125031	0.00161909	-2.79073	0.444444
rs55874171	0.00810533	0.001945	-2.71108	0.459459
rs141761289	0.0246935	0.00198127	-2.70306	0.473684
rs1683876	0.0108302	0.00217374	-2.66279	0.487179
rs77586738	-0.011629	0.00239092	-2.62143	0.475
rs75439324	-0.0404036	0.00270334	-2.5681	0.463415
rs535795866	0.0655424	0.00271533	-2.56618	0.47619
rs146401175	0.0284857	0.00285153	-2.54492	0.488372
rs72773710	-0.0163359	0.00294969	-2.53022	0.477273
rs80269466	-0.0331058	0.00312987	-2.50447	0.466667
rs141821038	0.0097173	0.00328632	-2.48329	0.478261
rs140796421	0.0293493	0.0033184	-2.47907	0.489362
rs72845519	-0.00980218	0.00337753	-2.4714	0.479167
rs117990191	0.019064	0.00338412	-2.47055	0.489796
rs116967050	-0.0396012	0.00353572	-2.45152	0.48
rs2103186	-0.0465379	0.00366465	-2.43597	0.470588
rs141180150	0.0112819	0.0037364	-2.42755	0.480769
rs74728949	-0.0967539	0.00379743	-2.42051	0.471698
rs142121195	-0.0854991	0.00411552	-2.38558	0.462963
rs111418120	-0.0166681	0.00424641	-2.37198	0.454545
rs80246899	-0.0165506	0.00440601	-2.35595	0.446429
rs78896181	-0.0127041	0.00467627	-2.3301	0.438596
rs139770169	0.046521	0.00473236	-2.32492	0.448276
rs74416769	-0.0200706	0.00476461	-2.32197	0.440678
rs141107591	-0.034992	0.00506736	-2.29522	0.433333
rs79329059	0.026002	0.00509645	-2.29273	0.442623
rs111340728	-0.0084459	0.00510415	-2.29208	0.435484
rs117702320	0.0476643	0.00533308	-2.27302	0.444444
rs78565750	-0.0295478	0.00536094	-2.27076	0.4375
rs75370943	-0.018175	0.0054296	-2.26523	0.430769
rs34855688	0.0143975	0.00625563	-2.20373	0.439394
rs3740592	-0.019235	0.00634132	-2.19782	0.432836
rs113433024	-0.0292647	0.00647485	-2.18877	0.426471
rs117611172	0.0201547	0.00666767	-2.17603	0.434783
rs1636442	0.0132484	0.00717623	-2.1441	0.442857
rs34272003	0.0132324	0.00722536	-2.14114	0.450704
rs3795424	0.0167037	0.0072347	-2.14058	0.458333
rs112568463	0.0329017	0.00765813	-2.11588	0.465753
rs200010155	0.304746	0.00769405	-2.11384	0.472973
rs1264582	0.0121704	0.00794864	-2.09971	0.48
rs1968644	-0.00895776	0.00798717	-2.09761	0.473684
rs72816455	-0.0167672	0.00805148	-2.09412	0.467532
rs116802042	0.0153851	0.00836787	-2.07739	0.474359
rs75824619	-0.0105389	0.00888823	-2.05118	0.468354
rs56329200	-0.0119699	0.00925866	-2.03345	0.4625
rs10439218	0.0142788	0.00928922	-2.03202	0.469136
rs144503683	0.03485	0.00935682	-2.02887	0.47561
rs79993413	0.0108055	0.0095051	-2.02204	0.481928
rs7602358	0.0070179	0.00952342	-2.02121	0.488095
rs117755077	-0.0135036	0.00976296	-2.01042	0.482353
rs115074436	-0.0316423	0.00979742	-2.00889	0.476744
rs11152337	0.00732964	0.00994318	-2.00247	0.482759
rs77651038	-0.0579154	0.0100316	-1.99863	0.477273
rs372257864	0.0534942	0.0100639	-1.99723	0.483146
rs883518	-0.0161725	0.0102351	-1.98991	0.477778
rs566736259	0.0600242	0.010449	-1.98093	0.483516
rs117257895	-0.0235798	0.0105033	-1.97867	0.478261
rs117421106	-0.0182852	0.0111583	-1.9524	0.473118
rs117782304	0.0248865	0.0114193	-1.94236	0.478723
rs139483844	0.0554507	0.0115125	-1.93883	0.484211
rs181074930	-0.0222809	0.0115736	-1.93653	0.479167
rs117095350	0.0786897	0.0120233	-1.91998	0.484536
rs117330587	-0.037498	0.0121321	-1.91606	0.479592
rs76802419	-0.0561132	0.0122866	-1.91057	0.474747
rs2302734	-0.0058785	0.0126877	-1.89662	0.47
rs3850585	-0.00907414	0.0132262	-1.87856	0.465347
rs150270129	0.0580462	0.0133656	-1.87401	0.470588
rs72729699	0.0103214	0.0135325	-1.86862	0.475728
rs188700970	-0.0504074	0.0140052	-1.85371	0.471154
rs80255661	-0.0550624	0.0140055	-1.8537	0.466667
rs112112537	-0.0123794	0.0144497	-1.84014	0.462264
rs75599275	-0.00835305	0.0146041	-1.83553	0.457944
rs1293761	0.00598644	0.0153913	-1.81272	0.462963
rs76963247	0.0272025	0.0154358	-1.81147	0.46789
rs117072987	0.0213365	0.0155019	-1.80962	0.472727
rs61737389	0.049664	0.0155823	-1.80737	0.477477
rs7577713	0.0061215	0.0159189	-1.79809	0.482143
rs56345151	-0.0513684	0.0161027	-1.7931	0.477876
rs143906295	0.027099	0.0161331	-1.79228	0.482456
rs12938635	0.00863294	0.0162867	-1.78817	0.486957
rs2304676	0.0126947	0.0163737	-1.78585	0.491379
rs2440591	-0.00976384	0.0172964	-1.76204	0.487179
rs137954703	-0.0335351	0.0173717	-1.76016	0.483051
rs112170517	-0.0173071	0.01749	-1.75721	0.478992
rs117232954	-0.00982643	0.0177206	-1.75152	0.475
rs191627572	0.0642452	0.0185616	-1.73138	0.479339
rs74960082	-0.0273506	0.0185649	-1.73131	0.47541
rs576660504	0.0657551	0.0186071	-1.73032	0.479675
rs12444926	0.0112694	0.0190454	-1.72021	0.483871
rs12723424	0.0128643	0.0191849	-1.71704	0.488
rs1806216	0.012876	0.0195227	-1.70946	0.492063
rs78197995	-0.00785333	0.0197604	-1.7042	0.488189
rs11626073	0.00731051	0.0198781	-1.70163	0.492188
rs111535498	-0.00914634	0.0198796	-1.70159	0.488372
rs72851831	-0.00807377	0.0199769	-1.69947	0.484615
rs74659599	0.0261727	0.0202243	-1.69413	0.48855
rs79035005	-0.00918256	0.0203907	-1.69057	0.484848
rs342211	0.0103863	0.0206351	-1.68539	0.488722
rs34900642	0.0159151	0.0217976	-1.66159	0.492537
rs145620270	-0.0156629	0.0224029	-1.6497	0.488889
rs148440066	0.00906042	0.0228827	-1.64049	0.492647
rs56159785	0.0177738	0.0231187	-1.63604	0.49635
rs75355939	-0.0125473	0.0232287	-1.63398	0.492754
rs1730944	0.00810666	0.023876	-1.62204	0.496403
rs112796792	0.00816982	0.0244072	-1.61248	0.5
rs72776624	0.0156346	0.0245322	-1.61026	0.503546
rs78742299	-0.012482	0.0247223	-1.60691	0.5
rs10305516	-0.00899561	0.0247646	-1.60617	0.496503
rs369392063	-0.0669793	0.0249555	-1.60283	0.493056
rs187991965	0.0150278	0.0257135	-1.58984	0.496552
rs74963128	0.00929177	0.0263594	-1.57906	0.5
rs560092957	-0.052542	0.0274656	-1.56121	0.496599
rs16971371	-0.00634899	0.0276251	-1.5587	0.493243
rs17035271	0.0161896	0.0277664	-1.55648	0.496644
rs114497543	-0.0173915	0.0282847	-1.54845	0.493333
rs60946517	-0.070336	0.0284209	-1.54636	0.490066
rs144135035	0.023165	0.0285061	-1.54506	0.493421
rs2423895	-0.0173493	0.0286313	-1.54316	0.490196
rs117809388	0.0158608	0.0305412	-1.51511	0.493506
rs4788482	-0.00807444	0.0305461	-1.51504	0.490323
rs4746958	-0.0124651	0.0312943	-1.50453	0.487179
rs117170752	0.0125924	0.0313333	-1.50399	0.490446
rs11016430	-0.0251199	0.0317568	-1.49816	0.487342
rs11684470	0.00551237	0.0340248	-1.4682	0.490566
rs10998225	-0.00890212	0.0340703	-1.46762	0.4875
rs77871774	-0.012271	0.0345874	-1.46108	0.484472
rs79573710	0.00894195	0.0352473	-1.45287	0.487654
rs73060483	0.01773	0.0364609	-1.43817	0.490798
rs189363526	-0.0244434	0.036495	-1.43777	0.487805
rs76891833	0.00714276	0.0369108	-1.43285	0.490909
rs12819160	0.00617763	0.0369145	-1.4328	0.493976
rs16931437	-0.00722995	0.0397732	-1.40041	0.491018
rs79246363	0.0117938	0.0403768	-1.39387	0.494048
rs139267859	0.0101621	0.0403884	-1.39374	0.497041
rs12624676	0.0114382	0.040775	-1.38961	0.5
rs141957261	-0.0139515	0.0408456	-1.38885	0.497076
rs4613225	-0.00736483	0.0412075	-1.38502	0.494186
rs62466344	-0.0138978	0.0419658	-1.3771	0.491329
rs34860998	0.0192887	0.0422858	-1.37381	0.494253
rs2423867	-0.00634089	0.0424038	-1.3726	0.491429
rs118005485	0.0223911	0.0425051	-1.37156	0.494318
rs188358385	-0.025763	0.0425848	-1.37075	0.491525
rs550549344	-0.0789643	0.0432516	-1.364	0.488764
rs72629024	0.00674537	0.0437025	-1.35949	0.49162
rs36123119	0.0118299	0.0438952	-1.35758	0.494444
rs77728656	0.0357359	0.0441891	-1.35468	0.497238
rs71495069	-0.0112487	0.044573	-1.35093	0.494505
rs28365986	-0.0713566	0.044822	-1.34851	0.491803
rs35572898	0.00833203	0.0456484	-1.34057	0.494565
rs72709237	-0.0183968	0.0457535	-1.33958	0.491892
rs61898278	0.0105477	0.0464782	-1.33275	0.494624
rs61788408	-0.00733151	0.0467675	-1.33006	0.491979
rs183250508	-0.0614635	0.0468227	-1.32954	0.489362
rs62143391	0.00686019	0.0477644	-1.3209	0.492063
rs72933584	0.00849842	0.0482742	-1.31628	0.494737
rs41421446	-0.0254806	0.0486359	-1.31304	0.492147
rs10823777	-0.00527736	0.0487596	-1.31194	0.489583
rs11066638	0.00739375	0.0487862	-1.3117	0.492228
rs17654543	-0.0139995	0.0493395	-1.30681	0.489691
rs10485548	-0.0104065	0.049576	-1.30473	0.487179
rs74939503	0.00875144	0.0498205	-1.30259	0.489796

### Sheet: Table_S10
Table S10. Trait associations for introgressed circadian variants from the Open Targets Genetics (https://genetics.opentargets.org) database, which combines GWAS data from the GWAS Catalog, UK Biobank, and several other sources.
Trait Category	SNP Count
mean corpuscular volume	8922
mean corpuscular hemoglobin concentration	8082
mean platelet volume	7905
body height	7383
monocyte count	6554
lymphocyte count	6526
mean corpuscular hemoglobin	6267
reticulocyte count	6098
reticulocyte measurement	6050
red blood cell distribution width	5958
myeloid white cell count	5713
neutrophil count	5612
sitting height measurement	5450
monocyte percentage of leukocytes	5334
eosinophil count	5208
mean reticulocyte volume	5151
red blood cell density measurement	5144
platelet component distribution width	4924
sex hormone-binding globulin measurement	4709
forced expiratory volume	4687
appendicular lean mass	4661
eosinophil percentage of leukocytes	4564
hemoglobin measurement	4523
erythrocyte count	4452
vital capacity	4270
hematocrit	4198
testosterone measurement	4163
heel bone mineral density	4059
lymphocyte percentage of leukocytes	3921
neutrophil percentage of leukocytes	3906
blood protein measurement	3854
platelet count	3768
Red cell distribution width	3500
diet measurement	3494
hair shape measurement	3346
breast carcinoma	3270
leukocyte count	3188
peak expiratory flow	3062
Immature Reticulocyte Fraction Measurement	3016
sum of eosinophil and basophil counts	2945
ulcer disease	2842
eosinophil percentage of granulocytes	2823
neutrophil percentage of granulocytes	2821
ease of getting up in the morning, self-reported	2776
platelet crit	2642
daytime rest measurement	2601
emotional symptom measurement	2587
age at first facial hair	2537
alcohol consumption measurement	2514
self reported educational attainment	2504
Headache	2495
age at voice drop	2482
alcohol drinking	2480
paracetamol	2479
grip strength measurement	2477
snoring measurement	2473
Alopecia	2470
nap during day, self-reported	2467
osteoarthritis, hip	2445
feeling \"fed-up\" measurement	2445
Mood swings	2441
Irritability	2440
type 1 diabetes mellitus	2418
lean body mass	2282
obsolete_Parkinson's disease	2209
age at first birth measurement	2181
fat body mass	2167
excessive daytime sleepiness measurement	2072
Snoring	2043
neuroticism measurement	2027
sum of basophil and neutrophil counts	1957
unipolar depression	1839
obsolete_osteoarthritis	1797
low density lipoprotein cholesterol measurement	1768
worry measurement	1731
feeling emotionally hurt measurement	1702
mood disorder	1686
feeling nervous measurement	1686
feeling miserable measurement	1684
irritability measurement	1684
mood instability measurement	1684
atrial fibrillation	1612
guilt measurement	1569
physical activity measurement	1564
hair color	1516
whole body water mass	1487
obsolete_type I diabetes mellitus	1311
base metabolic rate measurement	1291
FEV/FEC ratio	1260
body fat percentage	1230
celiac disease	1127
seasonal allergic rhinitis	952
drug use measurement	864
body weight	819
body mass index	819
Malabsorption	786
skin pigmentation	780
inflammatory bowel disease	779
bone quantitative ultrasound measurement	763
rheumatoid arthritis	731
diabetes mellitus	689
Crohn's disease	682
granulocyte percentage of myeloid white cells	654
Hyperthyroidism	652
asthma	618
childhood onset asthma	617
basophil count	598
complication	573
galectin-3 measurement	560
obsolete_asthma	547
malabsorption syndrome	540
heart rate	515
hypothyroidism	505
otorhinolaryngologic disease	503
thyroid disease	485
psoriasis	461
blood pressure	459
waist circumference	459
age at menarche	449
hip circumference	442
diabetic ketoacidosis	417
age at first sexual intercourse measurement	412
blood coagulation disease	394
COVID-19	389
serum alanine aminotransferase measurement	389
ankylosing spondylitis	374
ulcerative colitis	373
myxedema	369
allergic disease	367
insulin (human)	367
basophil percentage of leukocytes	365
skin disease	354
age at menopause	349
hypertension	342
chronotype measurement	340
monocyte chemotactic protein 1 measurement	338
bone density	335
vitamin D measurement	324
spondyloarthropathy	323
diabetic retinopathy	312
coagulation factor measurement	312
Coma	311
autoimmune disease	308
functional laterality	301
cognitive function measurement	301
proliferative diabetic retinopathy	301
endocrine system disease	300
allergic rhinitis	289
adult onset asthma	289
inflammatory spondylopathy	281
digestive system disease	280
skin cancer	280
interstitial lung disease	267
schizophrenia	267
psoriasis vulgaris	266
prostate carcinoma	263
comparative body size at age 10, self-reported	259
arterial stiffness measurement	258
type 1 diabetes nephropathy	254
ACPA-positive rheumatoid arthritis	252
macrophage inflammatory protein 1b measurement	251
optic disc area measurement	237
Iridocyclitis	236
Palmar Fibromatosis	231
refractive error measurement	230
retinopathy	214
Fasciitis	213
granulocyte count	211
sum of neutrophil and eosinophil counts	209
diabetic maculopathy	208
matrix metalloproteinase 10 measurement	204
non-melanoma skin carcinoma	201
matrix metalloproteinase measurement	197
anorexia nervosa	196
connective tissue disease	196
cup-to-disc ratio measurement	194
type 2 diabetes mellitus	192
optic choroid disorder	186
matrix metalloproteinase 1 measurement	177
macrovascular complications of diabetes	171
microvascular complications of diabetes, susceptibility	171
Hypoglycemia	170
cholelithiasis	169
glaucoma	167
sunburn	165
fibroblastic disorder	164
psoriatic arthritis	163
systemic lupus erythematosus	160
adult-onset Still's disease	160
actinic keratosis	159
arthritis	154
hematologic disease	154
e-selectin measurement	152
corneal disease	148
birth weight	141
retinal nerve fibre layer thickness measurement	141
cathepsin D measurement	141
atrial flutter	141
coronary atherosclerosis	139
gallstones	133
gallbladder disease	133
matrix metalloproteinase 12 measurement	132
Tourette syndrome	132
scleral disorder	129
blood phosphate measurement	129
cardiovascular disease	129
iris disorder	129
ciliary body disorder	129
Varicose veins	126
Hashimoto's thyroiditis	125
varicose disease	118
dermatitis	116
Eczema	116
CCL2 measurement	113
lymphatic system disease	110
breast cancer	102
atopic eczema	102
rheumatic disease	101
reactive arthritis	95
vein disorder	95
musculoskeletal system disease	94
iritis	94
pancreas disease	93
kidney injury molecule 1 measurement	92
nicotine metabolite ratio	91
Dupuytren Contracture	90
biliary tract disease	88
Sacroiliac arthritis	87
hemorrhoid	86
obsolete_type II diabetes mellitus	86
basophil percentage of granulocytes	85
Arthropathy	85
ACPA-negative rheumatoid arthritis	85
vertebral disorder	85
dysentery	84
systolic blood pressure	83
anti-Epstein Barr virus antibody measurement	82
skin carcinoma	82
Thyrotoxicosis	82
basal cell carcinoma	80
Anti-varicella zoster virus IgG measurement	80
angiopoietin-1 receptor measurement	79
adrenomedullin measurement	77
stroke	76
high density lipoprotein cholesterol measurement	73
atrioventricular block	73
C-X-C motif chemokine 16 measurement	72
Ischemic stroke	72
vertebral column disorder	72
NADPH--cytochrome P450 reductase measurement	71
von Willebrand factor measurement	68
eye disease	67
Corneal ulceration	67
complement component C8 measurement	64
obsolete_multiple sclerosis	64
goiter	64
keratitis	64
Varicella zoster virus seropositivity	62
intraocular pressure measurement	62
liver iron measurement	61
chemokine (C-C motif) ligand 27 measurement	60
injury	60
Sarcoidosis	60
iron metabolism disease	60
Hematuria	60
nutritional disorder	59
metabolic disease	59
mineral metabolism disease	58
eye adnexa disease	58
dermatitis herpetiformis	57
refractive error	56
Breast hypertrophy	55
autoimmune bullous skin disease	54
lichen sclerosus et atrophicus	54
juvenile idiopathic arthritis	53
migraine disorder	53
unspecified juvenile idiopathic arthritis	53
obsolete_migraine disorder	53
nervous system disease	52
interleukin-27 measurement	52
sulfasalazine	51
dehydroepiandrosterone sulphate measurement	51
membranous glomerulonephritis	51
poisoning	50
triglyceride measurement	50
lichen planus	50
Episcleritis	49
scleritis	49
skin atrophy	48
Sjogren syndrome	48
multiple sclerosis	47
optic cup area measurement	46
intelligence	46
infectious arthritis	46
cholestasis, intrahepatic, of pregnancy 3	45
breast disease	45
primary biliary cirrhosis	44
skin aging	44
obsolete_Alzheimer's disease	43
demyelinating disease	41
Hypercholesterolemia	40
cancer antigen 125 measurement	38
parasitic infection	38
joint disease	37
lung disease associated with cystic fibrosis	36
Back pain	36
methotrexate	35
Nasal Cavity Polyp	34
estradiol measurement	33
tumor necrosis factor receptor II measurement	32
alkaline phosphatase measurement	32
coffee consumption	31
Barrett's esophagus	31
tumor necrosis factor receptor superfamily member 6 measurement	30
Muscular dystrophy	30
indometacin	29
radiation-induced disorder	29
open-angle glaucoma	29
coronary artery disease	28
diastolic blood pressure	28
prolapse of female genital organ	27
Ocular pain	27
alcoholic pancreatitis	26
chronic pancreatitis	26
acute pancreatitis	26
interleukin 18 measurement	26
diabetic nephropathy	26
subcutaneous tissue disorder	25
tiredness measurement	24
benign prostatic hyperplasia	24
C-C motif chemokine 3 measurement	23
paranasal sinus disease	23
nasal disorder	23
sleep duration	22
Joint dislocation	21
Hernia of the abdominal wall	21
Alzheimer disease	20
family history of Alzheimer’s disease	20
gout	20
CCL23 measurement	20
stem Cell Factor measurement	20
bipolar disorder	20
fibroblast growth factor 5 measurement	19
Respiratory insufficiency	19
Corneal dystrophy	19
attention deficit hyperactivity disorder	18
smoking behavior	18
Abnormal cornea morphology	17
coagulation protein disease	17
Dementia	16
protein S100-A12 measurement	16
heat shock 27 kDa protein measurement	16
stressful life event measurement	15
deep vein thrombosis	15
anti-polyomavirus 2 antibody measurement	15
dementia	15
follistatin measurement	15
total cholesterol measurement	14
vascular endothelial growth factor measurement	14
urolithiasis	14
Plantar Fibromatosis	14
Abnormal urine sodium concentration	14
number of treatments or medications taken, self-reported	14
cardiac edema	14
matrix metalloproteinase 7 measurement	14
pulse wave reflection index measurement	14
systemic juvenile idiopathic arthritis	13
paraphimosis	13
phimosis	13
polyarticular juvenile idiopathic arthritis, rheumatoid factor negative	13
oligoarticular juvenile idiopathic arthritis	13
medical procedure	12
glomerular filtration rate	12
creatinine measurement	12
diabetic neuropathy	12
sexually transmitted disease	11
Thrombophlebitis	10
Phlebitis	10
exfoliation syndrome	10
traffic air pollution measurement	10
menopause	10
autism spectrum disorder	10
merkel cell virus seropositivity	9
Löfgren’s syndrome	9
venous thromboembolism	9
bowel dysfunction	9
interleukin 12 measurement	9
advanced glycosylation end product-specific receptor ligand measurement	8
mental or behavioural disorder	8
pulmonary embolism	8
obsessive-compulsive disorder	8
cor pulmonale	8
Graves disease	8
Pilonidal abscess	7
eosinophil cationic protein measurement	7
diverticulitis	7
nephrolithiasis	7
interleukin 2 receptor antagonist measurement	7
neurodegenerative disease	7
myocardial infarction	7
age-related macular degeneration	7
ureterolithiasis	7
fludrocortisone	6
gastritis	6
Myocardial Ischemia	6
loneliness measurement	6
nicotine dependence	6
adrenocortical insufficiency	6
esophageal disease	6
galectin-3-binding protein measurement	6
Inguinal hernia	5
frozen shoulder	5
phosphatidylcholine measurement	5
lung carcinoma	5
enteritis	5
pentraxin-related protein PTX3 measurement	5
chronic disease	5
creatinine clearance measurement	5
diverticular disease	5
colitis	5
lysophosphatidylethanolamine 22:6 measurement	4
lower urinary tract calculus	4
large artery stroke	4
nephrosis	4
lysophosphatidylethanolamine 20:4 measurement	4
cleft palate	4
simvastatin	4
nephritis	4
glomerulonephritis	3
chronic hepatitis	3
depressive episode measurement	3
anemia	3
AQP4-IgG-positive neuromyelitis optica	3
osteoarthritis, knee	3
number of non-cancer illnesses, self-reported	3
gastroesophageal reflux disease	3
neuromyelitis optica	3
ulcerative proctosigmoiditis	3
vitreous hemorrhage	3
gut microbiome measurement	3
insulin sensitivity measurement	2
Nail dystrophy	2
disease of orbital region	2
frailty measurement	2
physical activity	2
pulmonary fibrosis	2
late-onset Alzheimers disease	2
albuminuria	2
polyomavirus 2 seropositivity	2
cervical cancer	2
guttate psoriasis	2
sclerosing cholangitis	2
peripheral vascular disease	2
Uterine leiomyoma	2
Sleep Disorder	2
lysine measurement	2
CCL4 measurement	2
infectious disease	2
benign neoplasm	2
dermatomyositis	2
Iron deficiency anemia	2
heart disease	2
polymyositis	2
uterine fibroid	2
polymyalgia rheumatica	2
lacrimal apparatus disease	2
prostate cancer	2
male reproductive organ cancer	2
wheezing	2
chronic obstructive pulmonary disease	2
sensorineural hearing loss	2
wet macular degeneration	2
cholesteryl ester 18:2 measurement	1
female reproductive organ cancer	1
Chronic Obstructive Asthma	1
suicidal ideation	1
CX3CL1 measurement	1
neuroblastoma	1
Hernia	1
cancer	1
glucose metabolism disease	1
topiramate	1
fenofibrate	1
N-terminal prohormone brain natriuretic peptide measurement	1
cirrhosis of liver	1
disorder of ear	1
Umbilical hernia	1
sphingomyelin measurement	1
triacylglycerol 52:3 measurement	1
whooping cough	1
small bowel Crohn's disease	1
age-related hearing impairment	1
dysplasia of cervix	1
benign neoplasm of skin	1
diglyceride measurement	1
prednisolone	1
skin carcinoma in situ	1
renal dialysis	1
common wart	1
Low back pain	1
diacylglycerol 36:2 measurement	1
endocervical carcinoma	1
vaginal discharge	1
plasma plasminogen measurement	1
lower respiratory tract disease	1
Abnormality of metabolism/homeostasis	1
Abnormality of the mastoid	1
anti-merkel cell virus antibody measurement	1
Vitreous hemorrhage	1
nephrotic syndrome	1
Genital neoplasm, female	1

### Sheet: Table_S11
Table S11. Introgressed SNPs (Browning et al. 2018) associated with at least 1 phenotype in the Open Targets database.
POS	TraitCounts	Set
chr6_32666526	221	Non-Circadian
chr6_32637302	191	Non-Circadian
chr6_32333827	154	Non-Circadian
chr6_32667595	149	Non-Circadian
chr6_31347768	124	Non-Circadian
chr6_31343667	124	Non-Circadian
chr6_31342175	124	Non-Circadian
chr6_31344157	124	Non-Circadian
chr6_31347549	124	Non-Circadian
chr6_29342775	123	Non-Circadian
chr6_31331695	123	Non-Circadian
chr6_28983887	123	Non-Circadian
chr6_31326779	123	Non-Circadian
chr6_31329197	122	Non-Circadian
chr6_31368391	120	Non-Circadian
chr6_31364812	120	Non-Circadian
chr6_31382393	120	Non-Circadian
chr6_31360059	120	Non-Circadian
chr6_31392806	119	Non-Circadian
chr6_31352564	119	Non-Circadian
chr6_31376564	119	Non-Circadian
chr6_31370984	119	Non-Circadian
chr6_31351090	119	Non-Circadian
chr6_31335997	119	Non-Circadian
chr6_31393866	119	Non-Circadian
chr6_31325933	118	Non-Circadian
chr6_31362941	118	Non-Circadian
chr6_31377640	118	Non-Circadian
chr6_31365787	118	Non-Circadian
chr6_31365089	118	Non-Circadian
chr6_31430951	117	Non-Circadian
chr6_31433751	117	Non-Circadian
chr6_31321364	116	Non-Circadian
chr6_31372642	114	Non-Circadian
chr6_31341756	114	Non-Circadian
chr6_31426248	113	Non-Circadian
chr6_31419224	113	Non-Circadian
chr6_31417995	112	Non-Circadian
chr6_31404766	111	Non-Circadian
chr17_43789698	110	Non-Circadian
chr17_43881790	110	Non-Circadian
chr17_43885291	109	Non-Circadian
chr17_43923654	109	Non-Circadian
chr17_43906828	108	Non-Circadian
chr17_44108906	108	Non-Circadian
chr17_43887480	108	Non-Circadian
chr17_43776741	108	Non-Circadian
chr17_44202608	108	Non-Circadian
chr17_43908989	108	Non-Circadian
chr17_43909022	108	Non-Circadian
chr17_43909008	108	Non-Circadian
chr17_43789640	107	Non-Circadian
chr17_44194835	107	Non-Circadian
chr17_44205500	107	Non-Circadian
chr17_44189408	107	Non-Circadian
chr17_44209957	107	Non-Circadian
chr17_44212032	107	Non-Circadian
chr17_44209919	107	Non-Circadian
chr17_44209875	107	Non-Circadian
chr17_44209474	107	Non-Circadian
chr17_43830685	107	Non-Circadian
chr17_44205122	107	Non-Circadian
chr17_43978320	107	Non-Circadian
chr17_43879308	107	Non-Circadian
chr17_43911898	107	Non-Circadian
chr17_43832940	107	Non-Circadian
chr17_43830938	107	Non-Circadian
chr17_44207066	107	Non-Circadian
chr17_43714850	107	Non-Circadian
chr17_44210988	107	Non-Circadian
chr17_43686420	107	Non-Circadian
chr17_44002969	107	Non-Circadian
chr17_44209313	107	Non-Circadian
chr17_44208945	107	Non-Circadian
chr17_44194891	107	Non-Circadian
chr17_44206079	107	Non-Circadian
chr17_44206482	107	Non-Circadian
chr17_44207778	107	Non-Circadian
chr17_43964567	107	Non-Circadian
chr17_44208144	107	Non-Circadian
chr17_44205839	107	Non-Circadian
chr17_44209628	107	Non-Circadian
chr17_43955093	107	Non-Circadian
chr17_44189910	107	Non-Circadian
chr17_43692935	107	Non-Circadian
chr17_44194735	107	Non-Circadian
chr17_44002595	107	Non-Circadian
chr17_44206646	107	Non-Circadian
chr17_44126673	107	Non-Circadian
chr17_44290047	107	Non-Circadian
chr17_43731719	107	Non-Circadian
chr17_43907745	107	Non-Circadian
chr17_43907896	107	Non-Circadian
chr17_43981958	107	Non-Circadian
chr17_43911352	107	Non-Circadian
chr17_43901558	107	Non-Circadian
chr17_43982159	107	Non-Circadian
chr17_43994623	107	Non-Circadian
chr17_44292319	107	Non-Circadian
chr17_43910507	107	Non-Circadian
chr17_44291479	107	Non-Circadian
chr17_43911036	107	Non-Circadian
chr17_43992806	107	Non-Circadian
chr17_44117119	107	Non-Circadian
chr17_43906726	107	Non-Circadian
chr17_43838720	107	Non-Circadian
chr17_44180954	107	Non-Circadian
chr17_44200078	107	Non-Circadian
chr17_43791610	107	Non-Circadian
chr17_44005254	107	Non-Circadian
chr17_43911424	107	Non-Circadian
chr17_44005329	107	Non-Circadian
chr17_44006601	107	Non-Circadian
chr17_44006956	107	Non-Circadian
chr17_44010040	107	Non-Circadian
chr17_43924130	107	Non-Circadian
chr17_43972581	107	Non-Circadian
chr17_44106220	107	Non-Circadian
chr17_43766415	107	Non-Circadian
chr17_43792411	107	Non-Circadian
chr17_43792418	107	Non-Circadian
chr17_43797087	107	Non-Circadian
chr17_44004472	107	Non-Circadian
chr17_43911443	107	Non-Circadian
chr17_43990041	106	Non-Circadian
chr17_43986992	106	Non-Circadian
chr17_43984253	106	Non-Circadian
chr17_43984399	106	Non-Circadian
chr17_43984864	106	Non-Circadian
chr17_43985247	106	Non-Circadian
chr17_43985597	106	Non-Circadian
chr17_43985662	106	Non-Circadian
chr17_43986462	106	Non-Circadian
chr17_43989689	106	Non-Circadian
chr17_44000914	106	Non-Circadian
chr17_43987154	106	Non-Circadian
chr17_43987723	106	Non-Circadian
chr17_43953043	106	Non-Circadian
chr17_43988623	106	Non-Circadian
chr17_43989087	106	Non-Circadian
chr17_43989221	106	Non-Circadian
chr17_43989898	106	Non-Circadian
chr17_43989909	106	Non-Circadian
chr17_43990919	106	Non-Circadian
chr17_43987184	106	Non-Circadian
chr17_43990072	106	Non-Circadian
chr17_43991888	106	Non-Circadian
chr17_43991781	106	Non-Circadian
chr17_44000610	106	Non-Circadian
chr17_43799509	106	Non-Circadian
chr17_43799667	106	Non-Circadian
chr17_43793651	106	Non-Circadian
chr17_44201109	106	Non-Circadian
chr17_43905313	106	Non-Circadian
chr17_44006896	106	Non-Circadian
chr17_44001379	106	Non-Circadian
chr17_43992244	106	Non-Circadian
chr17_43992283	106	Non-Circadian
chr17_43992463	106	Non-Circadian
chr17_43952944	106	Non-Circadian
chr17_43995990	106	Non-Circadian
chr17_43996908	106	Non-Circadian
chr17_43996960	106	Non-Circadian
chr17_43997499	106	Non-Circadian
chr17_43997520	106	Non-Circadian
chr17_43998910	106	Non-Circadian
chr17_43999406	106	Non-Circadian
chr17_43999529	106	Non-Circadian
chr17_43999793	106	Non-Circadian
chr17_44000234	106	Non-Circadian
chr17_44001228	106	Non-Circadian
chr17_43946642	106	Non-Circadian
chr17_44001621	106	Non-Circadian
chr17_44002138	106	Non-Circadian
chr17_44002555	106	Non-Circadian
chr17_44003397	106	Non-Circadian
chr17_44003446	106	Non-Circadian
chr17_44011825	106	Non-Circadian
chr17_44003599	106	Non-Circadian
chr17_44004076	106	Non-Circadian
chr17_44005413	106	Non-Circadian
chr17_44006085	106	Non-Circadian
chr17_44200510	106	Non-Circadian
chr17_44007493	106	Non-Circadian
chr17_44009876	106	Non-Circadian
chr17_44009921	106	Non-Circadian
chr17_44010118	106	Non-Circadian
chr17_44003893	106	Non-Circadian
chr17_43983159	106	Non-Circadian
chr17_43982286	106	Non-Circadian
chr17_43981831	106	Non-Circadian
chr17_43963046	106	Non-Circadian
chr17_43963282	106	Non-Circadian
chr17_43963416	106	Non-Circadian
chr17_43798902	106	Non-Circadian
chr17_44002431	106	Non-Circadian
chr17_44002062	106	Non-Circadian
chr17_44013346	106	Non-Circadian
chr17_44001957	106	Non-Circadian
chr17_44013475	106	Non-Circadian
chr17_44015446	106	Non-Circadian
chr17_44015464	106	Non-Circadian
chr17_43951220	106	Non-Circadian
chr17_44015816	106	Non-Circadian
chr17_43951120	106	Non-Circadian
chr17_44017124	106	Non-Circadian
chr17_44013024	106	Non-Circadian
chr17_44017283	106	Non-Circadian
chr17_43948159	106	Non-Circadian
chr17_43948040	106	Non-Circadian
chr17_43947928	106	Non-Circadian
chr17_43947488	106	Non-Circadian
chr17_43946875	106	Non-Circadian
chr17_43946838	106	Non-Circadian
chr17_44025033	106	Non-Circadian
chr17_44017342	106	Non-Circadian
chr17_43983801	106	Non-Circadian
chr17_44012989	106	Non-Circadian
chr17_44010364	106	Non-Circadian
chr17_43952634	106	Non-Circadian
chr17_43799033	106	Non-Circadian
chr17_43790911	106	Non-Circadian
chr17_44201344	106	Non-Circadian
chr17_43740856	106	Non-Circadian
chr17_44291820	106	Non-Circadian
chr17_44290759	106	Non-Circadian
chr17_44289628	106	Non-Circadian
chr6_29825415	106	Non-Circadian
chr17_44289101	106	Non-Circadian
chr17_43749454	106	Non-Circadian
chr17_43788767	106	Non-Circadian
chr17_43789144	106	Non-Circadian
chr17_43790401	106	Non-Circadian
chr17_43790446	106	Non-Circadian
chr17_43775479	106	Non-Circadian
chr17_43963943	106	Non-Circadian
chr17_43791181	106	Non-Circadian
chr17_43787306	106	Non-Circadian
chr17_43791332	106	Non-Circadian
chr17_43787226	106	Non-Circadian
chr17_43786676	106	Non-Circadian
chr17_43778752	106	Non-Circadian
chr17_43779351	106	Non-Circadian
chr17_43780561	106	Non-Circadian
chr17_43780948	106	Non-Circadian
chr17_43788649	106	Non-Circadian
chr17_43788419	106	Non-Circadian
chr17_43781778	106	Non-Circadian
chr17_43787563	106	Non-Circadian
chr17_44207932	106	Non-Circadian
chr17_43858629	106	Non-Circadian
chr17_44204304	106	Non-Circadian
chr17_43852733	106	Non-Circadian
chr17_43758078	106	Non-Circadian
chr17_43758787	106	Non-Circadian
chr17_44208218	106	Non-Circadian
chr17_43857129	106	Non-Circadian
chr17_44209364	106	Non-Circadian
chr17_44209985	106	Non-Circadian
chr17_43859640	106	Non-Circadian
chr17_44210442	106	Non-Circadian
chr17_43859691	106	Non-Circadian
chr17_44201791	106	Non-Circadian
chr17_43858326	106	Non-Circadian
chr17_44211502	106	Non-Circadian
chr17_44211902	106	Non-Circadian
chr17_43859065	106	Non-Circadian
chr17_44202564	106	Non-Circadian
chr17_43954227	106	Non-Circadian
chr17_43848968	106	Non-Circadian
chr17_43709415	106	Non-Circadian
chr17_43711312	106	Non-Circadian
chr17_43795634	106	Non-Circadian
chr17_43834074	106	Non-Circadian
chr17_43834482	106	Non-Circadian
chr17_43835351	106	Non-Circadian
chr17_43835854	106	Non-Circadian
chr17_43757161	106	Non-Circadian
chr17_43757450	106	Non-Circadian
chr17_43801695	106	Non-Circadian
chr17_43801092	106	Non-Circadian
chr17_43800987	106	Non-Circadian
chr17_43799810	106	Non-Circadian
chr17_43791468	106	Non-Circadian
chr17_44279252	106	Non-Circadian
chr17_44279101	106	Non-Circadian
chr17_43791652	106	Non-Circadian
chr17_43792895	106	Non-Circadian
chr17_43792975	106	Non-Circadian
chr17_43793200	106	Non-Circadian
chr17_43793342	106	Non-Circadian
chr17_43849415	106	Non-Circadian
chr17_43793388	106	Non-Circadian
chr17_43793665	106	Non-Circadian
chr17_43795573	106	Non-Circadian
chr17_43834314	106	Non-Circadian
chr17_43833981	106	Non-Circadian
chr17_43713925	106	Non-Circadian
chr17_43833921	106	Non-Circadian
chr17_43782693	106	Non-Circadian
chr17_44333423	106	Non-Circadian
chr17_43721283	106	Non-Circadian
chr17_43723189	106	Non-Circadian
chr17_44316449	106	Non-Circadian
chr17_44316076	106	Non-Circadian
chr17_43784624	106	Non-Circadian
chr17_43784948	106	Non-Circadian
chr17_43786013	106	Non-Circadian
chr17_43786698	106	Non-Circadian
chr17_43791344	106	Non-Circadian
chr6_29821937	106	Non-Circadian
chr17_43791429	106	Non-Circadian
chr17_43804306	106	Non-Circadian
chr17_43804619	106	Non-Circadian
chr17_43830382	106	Non-Circadian
chr17_43830640	106	Non-Circadian
chr17_43831112	106	Non-Circadian
chr17_43832115	106	Non-Circadian
chr17_43832367	106	Non-Circadian
chr17_43833824	106	Non-Circadian
chr17_43963844	106	Non-Circadian
chr17_44000505	106	Non-Circadian
chr17_43964163	106	Non-Circadian
chr17_44181508	106	Non-Circadian
chr17_44188477	106	Non-Circadian
chr17_43894510	106	Non-Circadian
chr17_44188645	106	Non-Circadian
chr17_44178839	106	Non-Circadian
chr17_44177755	106	Non-Circadian
chr17_44177669	106	Non-Circadian
chr17_44173356	106	Non-Circadian
chr17_44173179	106	Non-Circadian
chr17_44172698	106	Non-Circadian
chr17_44189373	106	Non-Circadian
chr17_43946112	106	Non-Circadian
chr17_44170238	106	Non-Circadian
chr17_44170018	106	Non-Circadian
chr17_44169581	106	Non-Circadian
chr17_44189855	106	Non-Circadian
chr17_43893403	106	Non-Circadian
chr17_44178884	106	Non-Circadian
chr17_44193882	106	Non-Circadian
chr17_43910262	106	Non-Circadian
chr17_44115886	106	Non-Circadian
chr17_43923266	106	Non-Circadian
chr17_44181454	106	Non-Circadian
chr17_44182181	106	Non-Circadian
chr17_44196015	106	Non-Circadian
chr17_44182706	106	Non-Circadian
chr17_43908773	106	Non-Circadian
chr17_43908826	106	Non-Circadian
chr17_44191159	106	Non-Circadian
chr17_43910183	106	Non-Circadian
chr17_44191835	106	Non-Circadian
chr17_44136577	106	Non-Circadian
chr17_44187492	106	Non-Circadian
chr17_44192395	106	Non-Circadian
chr17_44192618	106	Non-Circadian
chr17_43904948	106	Non-Circadian
chr17_44193097	106	Non-Circadian
chr17_43895530	106	Non-Circadian
chr17_44164323	106	Non-Circadian
chr17_44186301	106	Non-Circadian
chr17_44186252	106	Non-Circadian
chr17_44186055	106	Non-Circadian
chr17_44185245	106	Non-Circadian
chr17_43760080	106	Non-Circadian
chr17_44183790	106	Non-Circadian
chr17_44183616	106	Non-Circadian
chr17_44183403	106	Non-Circadian
chr17_44195495	106	Non-Circadian
chr17_43923683	106	Non-Circadian
chr17_43907966	106	Non-Circadian
chr17_43934672	106	Non-Circadian
chr17_43941476	106	Non-Circadian
chr17_44195424	106	Non-Circadian
chr17_44186894	106	Non-Circadian
chr17_44194519	106	Non-Circadian
chr17_43912635	106	Non-Circadian
chr17_43912582	106	Non-Circadian
chr17_44194381	106	Non-Circadian
chr17_44194152	106	Non-Circadian
chr17_44128125	106	Non-Circadian
chr17_44126691	106	Non-Circadian
chr17_43914809	106	Non-Circadian
chr17_44194621	106	Non-Circadian
chr17_43912786	106	Non-Circadian
chr17_43764378	106	Non-Circadian
chr17_43913315	106	Non-Circadian
chr17_44124535	106	Non-Circadian
chr17_43911832	106	Non-Circadian
chr17_43911525	106	Non-Circadian
chr17_43912490	106	Non-Circadian
chr17_43912723	106	Non-Circadian
chr17_43964539	106	Non-Circadian
chr17_44198806	106	Non-Circadian
chr17_44088926	106	Non-Circadian
chr17_43923703	106	Non-Circadian
chr17_44068924	106	Non-Circadian
chr17_44196125	106	Non-Circadian
chr17_43924073	106	Non-Circadian
chr17_44196799	106	Non-Circadian
chr17_44111613	106	Non-Circadian
chr17_43924200	106	Non-Circadian
chr17_44196822	106	Non-Circadian
chr17_44197032	106	Non-Circadian
chr17_44197806	106	Non-Circadian
chr17_43925605	106	Non-Circadian
chr17_44096553	106	Non-Circadian
chr17_44093319	106	Non-Circadian
chr17_44198080	106	Non-Circadian
chr17_43945855	106	Non-Circadian
chr17_43945106	106	Non-Circadian
chr17_44032768	106	Non-Circadian
chr17_44033401	106	Non-Circadian
chr17_43943657	106	Non-Circadian
chr17_43922942	106	Non-Circadian
chr17_44199029	106	Non-Circadian
chr17_44060248	106	Non-Circadian
chr17_44061278	106	Non-Circadian
chr17_43908152	106	Non-Circadian
chr17_44032915	106	Non-Circadian
chr17_43905481	106	Non-Circadian
chr17_43961142	106	Non-Circadian
chr17_43959261	106	Non-Circadian
chr17_43959661	106	Non-Circadian
chr17_43959752	106	Non-Circadian
chr17_43959918	106	Non-Circadian
chr17_43960020	106	Non-Circadian
chr17_43960172	106	Non-Circadian
chr17_43960600	106	Non-Circadian
chr17_43960997	106	Non-Circadian
chr17_43953814	106	Non-Circadian
chr17_44025045	106	Non-Circadian
chr17_43968219	106	Non-Circadian
chr17_43968572	106	Non-Circadian
chr17_43975417	106	Non-Circadian
chr17_43976064	106	Non-Circadian
chr17_43977018	106	Non-Circadian
chr17_43977049	106	Non-Circadian
chr17_43977702	106	Non-Circadian
chr17_43977827	106	Non-Circadian
chr17_43978041	106	Non-Circadian
chr17_43978120	106	Non-Circadian
chr17_43975285	106	Non-Circadian
chr17_43957328	106	Non-Circadian
chr17_43957269	106	Non-Circadian
chr17_43978625	106	Non-Circadian
chr17_43957221	106	Non-Circadian
chr17_43964755	106	Non-Circadian
chr17_43954134	106	Non-Circadian
chr17_43962017	106	Non-Circadian
chr17_43964899	106	Non-Circadian
chr17_43965595	106	Non-Circadian
chr17_43965955	106	Non-Circadian
chr17_43966178	106	Non-Circadian
chr17_43966260	106	Non-Circadian
chr17_43966608	106	Non-Circadian
chr17_43966749	106	Non-Circadian
chr17_43966795	106	Non-Circadian
chr17_43966955	106	Non-Circadian
chr17_43965063	106	Non-Circadian
chr17_43967138	106	Non-Circadian
chr17_43961292	106	Non-Circadian
chr17_43961044	106	Non-Circadian
chr17_43954686	106	Non-Circadian
chr17_43955030	106	Non-Circadian
chr17_43955365	106	Non-Circadian
chr17_43953991	106	Non-Circadian
chr17_43956778	106	Non-Circadian
chr17_43978295	106	Non-Circadian
chr17_43954284	106	Non-Circadian
chr17_43978934	106	Non-Circadian
chr17_43899786	106	Non-Circadian
chr17_43974065	106	Non-Circadian
chr17_43974230	106	Non-Circadian
chr17_43974476	106	Non-Circadian
chr17_43973080	106	Non-Circadian
chr17_44025592	106	Non-Circadian
chr17_44001661	106	Non-Circadian
chr17_43945938	106	Non-Circadian
chr17_43895751	106	Non-Circadian
chr17_43899657	106	Non-Circadian
chr17_43763202	106	Non-Circadian
chr17_43901528	106	Non-Circadian
chr17_43973652	106	Non-Circadian
chr17_43903485	106	Non-Circadian
chr17_43903546	106	Non-Circadian
chr17_43903548	106	Non-Circadian
chr17_43904397	106	Non-Circadian
chr17_43904528	106	Non-Circadian
chr17_44191085	106	Non-Circadian
chr17_43904610	106	Non-Circadian
chr17_43979622	106	Non-Circadian
chr17_43895696	106	Non-Circadian
chr17_43904673	106	Non-Circadian
chr17_43973899	106	Non-Circadian
chr17_43903336	106	Non-Circadian
chr17_43973408	106	Non-Circadian
chr17_43968937	106	Non-Circadian
chr17_43979971	106	Non-Circadian
chr17_43980530	106	Non-Circadian
chr17_43973233	106	Non-Circadian
chr17_43979822	106	Non-Circadian
chr17_43980762	106	Non-Circadian
chr17_43981795	106	Non-Circadian
chr17_43978604	106	Non-Circadian
chr17_43975263	106	Non-Circadian
chr17_43974549	106	Non-Circadian
chr17_43968874	106	Non-Circadian
chr17_43968463	106	Non-Circadian
chr17_43969136	106	Non-Circadian
chr17_43969168	106	Non-Circadian
chr17_43970662	106	Non-Circadian
chr17_43971457	106	Non-Circadian
chr17_43973121	106	Non-Circadian
chr17_43971481	106	Non-Circadian
chr17_43972142	106	Non-Circadian
chr17_43971604	106	Non-Circadian
chr17_43974889	106	Non-Circadian
chr17_43709893	105	Non-Circadian
chr17_44202231	105	Non-Circadian
chr17_43964283	105	Non-Circadian
chr17_44201865	105	Non-Circadian
chr17_43709867	105	Non-Circadian
chr17_44201887	105	Non-Circadian
chr17_43782304	105	Non-Circadian
chr17_43710127	105	Non-Circadian
chr17_43710384	105	Non-Circadian
chr17_43965680	105	Non-Circadian
chr17_43710371	105	Non-Circadian
chr17_43966282	105	Non-Circadian
chr17_44202147	105	Non-Circadian
chr17_43715018	105	Non-Circadian
chr17_43782558	105	Non-Circadian
chr17_43970108	105	Non-Circadian
chr17_43969995	105	Non-Circadian
chr17_43715619	105	Non-Circadian
chr17_43969686	105	Non-Circadian
chr17_43715924	105	Non-Circadian
chr17_43782455	105	Non-Circadian
chr17_43969779	105	Non-Circadian
chr17_43969833	105	Non-Circadian
chr17_43969901	105	Non-Circadian
chr17_43969952	105	Non-Circadian
chr17_43971785	105	Non-Circadian
chr17_43970154	105	Non-Circadian
chr17_43970303	105	Non-Circadian
chr17_43782708	105	Non-Circadian
chr17_43716885	105	Non-Circadian
chr17_43717131	105	Non-Circadian
chr17_43717415	105	Non-Circadian
chr17_43711539	105	Non-Circadian
chr17_44024562	105	Non-Circadian
chr17_43712337	105	Non-Circadian
chr17_44025347	105	Non-Circadian
chr17_43769088	105	Non-Circadian
chr17_43794182	105	Non-Circadian
chr17_44024865	105	Non-Circadian
chr17_44024906	105	Non-Circadian
chr17_43794286	105	Non-Circadian
chr17_43775145	105	Non-Circadian
chr17_44023520	105	Non-Circadian
chr17_43782492	105	Non-Circadian
chr17_44021463	105	Non-Circadian
chr17_44021061	105	Non-Circadian
chr17_44020545	105	Non-Circadian
chr17_43792252	105	Non-Circadian
chr17_43969019	105	Non-Circadian
chr17_43792326	105	Non-Circadian
chr17_43793951	105	Non-Circadian
chr17_43949892	105	Non-Circadian
chr17_44022632	105	Non-Circadian
chr17_43793828	105	Non-Circadian
chr17_44182917	105	Non-Circadian
chr17_43773248	105	Non-Circadian
chr17_43948733	105	Non-Circadian
chr17_43772251	105	Non-Circadian
chr17_43949008	105	Non-Circadian
chr17_43949092	105	Non-Circadian
chr17_43747677	105	Non-Circadian
chr17_43994252	105	Non-Circadian
chr17_43994386	105	Non-Circadian
chr17_43781505	105	Non-Circadian
chr17_43712657	105	Non-Circadian
chr17_43967562	105	Non-Circadian
chr17_43712464	105	Non-Circadian
chr17_44196653	105	Non-Circadian
chr17_44196447	105	Non-Circadian
chr17_43968994	105	Non-Circadian
chr17_43705356	105	Non-Circadian
chr17_43987801	105	Non-Circadian
chr17_44196153	105	Non-Circadian
chr17_43719870	105	Non-Circadian
chr17_43971937	105	Non-Circadian
chr17_44201667	105	Non-Circadian
chr17_43779419	105	Non-Circadian
chr17_43960283	105	Non-Circadian
chr17_43964191	105	Non-Circadian
chr17_43960323	105	Non-Circadian
chr17_43960341	105	Non-Circadian
chr17_43779624	105	Non-Circadian
chr17_43960812	105	Non-Circadian
chr17_43778828	105	Non-Circadian
chr17_43960918	105	Non-Circadian
chr17_43735276	105	Non-Circadian
chr17_43734643	105	Non-Circadian
chr17_43759048	105	Non-Circadian
chr17_43734503	105	Non-Circadian
chr17_43734304	105	Non-Circadian
chr17_43772109	105	Non-Circadian
chr17_43986420	105	Non-Circadian
chr17_43953307	105	Non-Circadian
chr17_43734145	105	Non-Circadian
chr17_43733983	105	Non-Circadian
chr17_43733048	105	Non-Circadian
chr17_43731896	105	Non-Circadian
chr17_43953529	105	Non-Circadian
chr17_43953695	105	Non-Circadian
chr17_43788371	105	Non-Circadian
chr17_44205690	105	Non-Circadian
chr17_43792358	105	Non-Circadian
chr17_44201680	105	Non-Circadian
chr17_44355602	105	Non-Circadian
chr17_43705518	105	Non-Circadian
chr17_43956425	105	Non-Circadian
chr17_43781426	105	Non-Circadian
chr17_43994358	105	Non-Circadian
chr17_43781250	105	Non-Circadian
chr17_43959092	105	Non-Circadian
chr17_43958744	105	Non-Circadian
chr17_43772018	105	Non-Circadian
chr17_43953719	105	Non-Circadian
chr17_43778602	105	Non-Circadian
chr17_43778406	105	Non-Circadian
chr6_31458752	105	Non-Circadian
chr17_43778003	105	Non-Circadian
chr17_43777710	105	Non-Circadian
chr17_43956642	105	Non-Circadian
chr17_43956505	105	Non-Circadian
chr17_43956390	105	Non-Circadian
chr17_43962982	105	Non-Circadian
chr17_43777578	105	Non-Circadian
chr17_43955487	105	Non-Circadian
chr17_43777542	105	Non-Circadian
chr17_43776945	105	Non-Circadian
chr17_43776787	105	Non-Circadian
chr17_43776061	105	Non-Circadian
chr17_43959113	105	Non-Circadian
chr17_43759426	105	Non-Circadian
chr17_43685826	105	Non-Circadian
chr17_43779657	105	Non-Circadian
chr17_43781105	105	Non-Circadian
chr17_43707951	105	Non-Circadian
chr17_43963120	105	Non-Circadian
chr17_43707620	105	Non-Circadian
chr17_44015624	105	Non-Circadian
chr17_43998822	105	Non-Circadian
chr17_43792586	105	Non-Circadian
chr17_43998151	105	Non-Circadian
chr17_43748046	105	Non-Circadian
chr17_44293020	105	Non-Circadian
chr17_44207887	105	Non-Circadian
chr17_43997372	105	Non-Circadian
chr17_43759719	105	Non-Circadian
chr17_43997901	105	Non-Circadian
chr17_43998328	105	Non-Circadian
chr17_43941608	105	Non-Circadian
chr17_43998574	105	Non-Circadian
chr17_43998767	105	Non-Circadian
chr17_43748101	105	Non-Circadian
chr17_43748412	105	Non-Circadian
chr17_43749168	105	Non-Circadian
chr17_43749261	105	Non-Circadian
chr17_43995098	105	Non-Circadian
chr17_43994952	105	Non-Circadian
chr17_43994648	105	Non-Circadian
chr17_44000202	105	Non-Circadian
chr17_44191682	105	Non-Circadian
chr17_43770443	105	Non-Circadian
chr17_43749579	105	Non-Circadian
chr17_43790649	105	Non-Circadian
chr17_44014263	105	Non-Circadian
chr17_43770595	105	Non-Circadian
chr17_43753454	105	Non-Circadian
chr17_43790005	105	Non-Circadian
chr17_43789971	105	Non-Circadian
chr17_43752566	105	Non-Circadian
chr17_43752039	105	Non-Circadian
chr17_43750939	105	Non-Circadian
chr17_43750315	105	Non-Circadian
chr17_43871982	105	Non-Circadian
chr17_43754099	105	Non-Circadian
chr17_44015929	105	Non-Circadian
chr17_43758742	105	Non-Circadian
chr17_43769321	105	Non-Circadian
chr17_44188764	105	Non-Circadian
chr17_43769516	105	Non-Circadian
chr17_43775402	105	Non-Circadian
chr17_43770416	105	Non-Circadian
chr17_43758382	105	Non-Circadian
chr17_44013189	105	Non-Circadian
chr17_44186593	105	Non-Circadian
chr17_43753642	105	Non-Circadian
chr17_44013938	105	Non-Circadian
chr17_43861117	105	Non-Circadian
chr17_44006252	105	Non-Circadian
chr17_44014137	105	Non-Circadian
chr17_44006130	105	Non-Circadian
chr17_43754010	105	Non-Circadian
chr17_44012096	105	Non-Circadian
chr17_44012343	105	Non-Circadian
chr17_43951995	105	Non-Circadian
chr17_43951345	105	Non-Circadian
chr17_44011749	105	Non-Circadian
chr17_44011526	105	Non-Circadian
chr17_44012915	105	Non-Circadian
chr17_44011073	105	Non-Circadian
chr17_43951717	105	Non-Circadian
chr17_44005615	105	Non-Circadian
chr17_44013103	105	Non-Circadian
chr17_44010661	105	Non-Circadian
chr17_43952191	105	Non-Circadian
chr17_44010405	105	Non-Circadian
chr17_43758148	105	Non-Circadian
chr17_43754209	105	Non-Circadian
chr17_43750238	105	Non-Circadian
chr17_43750137	105	Non-Circadian
chr17_43750010	105	Non-Circadian
chr17_43944158	105	Non-Circadian
chr17_43944519	105	Non-Circadian
chr17_43754850	105	Non-Circadian
chr17_43944204	105	Non-Circadian
chr17_44182336	105	Non-Circadian
chr17_44032956	105	Non-Circadian
chr17_44033002	105	Non-Circadian
chr17_43943957	105	Non-Circadian
chr17_43749980	105	Non-Circadian
chr17_43754576	105	Non-Circadian
chr17_43775015	105	Non-Circadian
chr17_43796541	105	Non-Circadian
chr17_43942820	105	Non-Circadian
chr17_43942656	105	Non-Circadian
chr17_43942046	105	Non-Circadian
chr17_44026394	105	Non-Circadian
chr17_44025650	105	Non-Circadian
chr17_43994435	105	Non-Circadian
chr17_43795238	105	Non-Circadian
chr17_44020314	105	Non-Circadian
chr17_43950195	105	Non-Circadian
chr17_43950394	105	Non-Circadian
chr17_43950533	105	Non-Circadian
chr17_44019479	105	Non-Circadian
chr17_44017941	105	Non-Circadian
chr17_44017666	105	Non-Circadian
chr17_44184375	105	Non-Circadian
chr17_44017180	105	Non-Circadian
chr17_44184428	105	Non-Circadian
chr17_44016462	105	Non-Circadian
chr17_43858482	105	Non-Circadian
chr17_44016157	105	Non-Circadian
chr17_43941858	105	Non-Circadian
chr17_43941710	105	Non-Circadian
chr17_43758011	105	Non-Circadian
chr17_44028796	105	Non-Circadian
chr17_43788782	105	Non-Circadian
chr17_43788666	105	Non-Circadian
chr17_43749949	105	Non-Circadian
chr17_43770525	105	Non-Circadian
chr17_43769277	105	Non-Circadian
chr17_44014384	105	Non-Circadian
chr17_44026321	105	Non-Circadian
chr17_44031420	105	Non-Circadian
chr17_44030773	105	Non-Circadian
chr17_44030311	105	Non-Circadian
chr17_44030231	105	Non-Circadian
chr17_44030195	105	Non-Circadian
chr17_44030115	105	Non-Circadian
chr17_44029178	105	Non-Circadian
chr17_44028707	105	Non-Circadian
chr17_43941491	105	Non-Circadian
chr17_43754569	105	Non-Circadian
chr17_44028045	105	Non-Circadian
chr17_44028011	105	Non-Circadian
chr17_44027753	105	Non-Circadian
chr17_43754505	105	Non-Circadian
chr17_44027366	105	Non-Circadian
chr17_43946423	105	Non-Circadian
chr17_44027090	105	Non-Circadian
chr17_43768727	105	Non-Circadian
chr17_44026478	105	Non-Circadian
chr17_44031540	105	Non-Circadian
chr17_44031946	105	Non-Circadian
chr17_44032073	105	Non-Circadian
chr17_43776242	105	Non-Circadian
chr17_44204749	105	Non-Circadian
chr17_43983363	105	Non-Circadian
chr17_43735478	105	Non-Circadian
chr17_44096486	105	Non-Circadian
chr17_44097235	105	Non-Circadian
chr17_44058861	105	Non-Circadian
chr17_43772540	105	Non-Circadian
chr17_43767538	105	Non-Circadian
chr17_43798401	105	Non-Circadian
chr17_43937736	105	Non-Circadian
chr17_43934776	105	Non-Circadian
chr17_43767815	105	Non-Circadian
chr17_43768501	105	Non-Circadian
chr17_44115569	105	Non-Circadian
chr17_43774959	105	Non-Circadian
chr17_43768633	105	Non-Circadian
chr17_44093496	105	Non-Circadian
chr17_43937671	105	Non-Circadian
chr17_44082181	105	Non-Circadian
chr17_44093627	105	Non-Circadian
chr17_44081527	105	Non-Circadian
chr17_44081462	105	Non-Circadian
chr17_43767631	105	Non-Circadian
chr17_43857033	105	Non-Circadian
chr17_44095661	105	Non-Circadian
chr17_44093860	105	Non-Circadian
chr17_44095570	105	Non-Circadian
chr17_43937104	105	Non-Circadian
chr17_43936298	105	Non-Circadian
chr17_43936011	105	Non-Circadian
chr17_44089921	105	Non-Circadian
chr17_44090035	105	Non-Circadian
chr17_44084844	105	Non-Circadian
chr17_44090148	105	Non-Circadian
chr17_44090236	105	Non-Circadian
chr17_44091724	105	Non-Circadian
chr17_43932277	105	Non-Circadian
chr17_43937633	105	Non-Circadian
chr17_43768230	105	Non-Circadian
chr17_43798160	105	Non-Circadian
chr17_43934016	105	Non-Circadian
chr17_44094471	105	Non-Circadian
chr17_43798015	105	Non-Circadian
chr17_44094667	105	Non-Circadian
chr17_43767219	105	Non-Circadian
chr17_43933879	105	Non-Circadian
chr17_43768703	105	Non-Circadian
chr17_43768347	105	Non-Circadian
chr17_44167661	105	Non-Circadian
chr17_43902799	105	Non-Circadian
chr17_43902522	105	Non-Circadian
chr17_43902505	105	Non-Circadian
chr17_43902216	105	Non-Circadian
chr17_43901001	105	Non-Circadian
chr17_43899736	105	Non-Circadian
chr17_43895501	105	Non-Circadian
chr17_43899611	105	Non-Circadian
chr17_43899401	105	Non-Circadian
chr17_43899161	105	Non-Circadian
chr17_43898887	105	Non-Circadian
chr17_43898459	105	Non-Circadian
chr17_43763007	105	Non-Circadian
chr17_43897480	105	Non-Circadian
chr17_43897246	105	Non-Circadian
chr17_43899417	105	Non-Circadian
chr17_43895008	105	Non-Circadian
chr17_43894990	105	Non-Circadian
chr17_43761974	105	Non-Circadian
chr17_44167101	105	Non-Circadian
chr17_43902738	105	Non-Circadian
chr17_43897202	105	Non-Circadian
chr17_43756340	105	Non-Circadian
chr17_43897130	105	Non-Circadian
chr17_44126218	105	Non-Circadian
chr17_44116238	105	Non-Circadian
chr17_43762554	105	Non-Circadian
chr17_44154105	105	Non-Circadian
chr17_43896690	105	Non-Circadian
chr17_44155707	105	Non-Circadian
chr17_43762429	105	Non-Circadian
chr17_43762255	105	Non-Circadian
chr17_44157597	105	Non-Circadian
chr17_43896228	105	Non-Circadian
chr17_43895797	105	Non-Circadian
chr17_43773877	105	Non-Circadian
chr17_44159631	105	Non-Circadian
chr17_44159672	105	Non-Circadian
chr17_43895653	105	Non-Circadian
chr17_43895602	105	Non-Circadian
chr17_44159849	105	Non-Circadian
chr17_43762594	105	Non-Circadian
chr17_43762846	105	Non-Circadian
chr17_44085852	105	Non-Circadian
chr17_44089563	105	Non-Circadian
chr17_43937162	105	Non-Circadian
chr17_43926056	105	Non-Circadian
chr17_44102604	105	Non-Circadian
chr17_43938634	105	Non-Circadian
chr17_44102689	105	Non-Circadian
chr17_44102865	105	Non-Circadian
chr17_44042361	105	Non-Circadian
chr17_43925966	105	Non-Circadian
chr17_43939255	105	Non-Circadian
chr17_43798546	105	Non-Circadian
chr17_44109188	105	Non-Circadian
chr17_43802907	105	Non-Circadian
chr17_44115107	105	Non-Circadian
chr17_43802525	105	Non-Circadian
chr17_44114432	105	Non-Circadian
chr17_43940497	105	Non-Circadian
chr17_43765450	105	Non-Circadian
chr17_43765778	105	Non-Circadian
chr17_43940188	105	Non-Circadian
chr17_44114218	105	Non-Circadian
chr17_43939936	105	Non-Circadian
chr17_43925729	105	Non-Circadian
chr17_44103825	105	Non-Circadian
chr17_44088937	105	Non-Circadian
chr17_43926149	105	Non-Circadian
chr17_43735555	105	Non-Circadian
chr17_43924231	105	Non-Circadian
chr17_43856710	105	Non-Circadian
chr17_44103826	105	Non-Circadian
chr17_44108202	105	Non-Circadian
chr17_44106219	105	Non-Circadian
chr17_44104509	105	Non-Circadian
chr17_44108355	105	Non-Circadian
chr17_43924521	105	Non-Circadian
chr17_44180173	105	Non-Circadian
chr17_44108100	105	Non-Circadian
chr17_43938882	105	Non-Circadian
chr17_44102933	105	Non-Circadian
chr17_43938796	105	Non-Circadian
chr17_43772407	105	Non-Circadian
chr17_43938499	105	Non-Circadian
chr17_43926992	105	Non-Circadian
chr17_43926948	105	Non-Circadian
chr17_43926755	105	Non-Circadian
chr17_44179749	105	Non-Circadian
chr17_44113491	105	Non-Circadian
chr17_44113359	105	Non-Circadian
chr17_43939659	105	Non-Circadian
chr17_43768467	105	Non-Circadian
chr17_44090704	105	Non-Circadian
chr17_43768496	105	Non-Circadian
chr17_43773447	105	Non-Circadian
chr17_44084533	105	Non-Circadian
chr17_44090796	105	Non-Circadian
chr17_43937505	105	Non-Circadian
chr17_44082603	105	Non-Circadian
chr17_44082528	105	Non-Circadian
chr17_44090854	105	Non-Circadian
chr17_43934896	105	Non-Circadian
chr17_43934826	105	Non-Circadian
chr17_43937460	105	Non-Circadian
chr17_43935888	105	Non-Circadian
chr17_44084676	105	Non-Circadian
chr17_44090339	105	Non-Circadian
chr17_44088772	105	Non-Circadian
chr17_43937184	105	Non-Circadian
chr17_44086100	105	Non-Circadian
chr17_44090685	105	Non-Circadian
chr17_43934948	105	Non-Circadian
chr17_44058629	105	Non-Circadian
chr17_43800351	105	Non-Circadian
chr17_44041107	105	Non-Circadian
chr17_43766352	105	Non-Circadian
chr17_43923934	105	Non-Circadian
chr17_44179969	105	Non-Circadian
chr17_44039410	105	Non-Circadian
chr17_44179992	105	Non-Circadian
chr17_44111827	105	Non-Circadian
chr17_43800404	105	Non-Circadian
chr17_44110888	105	Non-Circadian
chr17_43799052	105	Non-Circadian
chr17_44039516	105	Non-Circadian
chr17_44039691	105	Non-Circadian
chr17_44110541	105	Non-Circadian
chr17_44109769	105	Non-Circadian
chr17_44099669	105	Non-Circadian
chr17_43924219	105	Non-Circadian
chr17_43801593	105	Non-Circadian
chr17_43938107	105	Non-Circadian
chr17_44167464	105	Non-Circadian
chr17_43766754	105	Non-Circadian
chr17_44167729	105	Non-Circadian
chr17_43940825	105	Non-Circadian
chr17_43797246	105	Non-Circadian
chr17_43729432	105	Non-Circadian
chr17_43771493	105	Non-Circadian
chr17_43730598	105	Non-Circadian
chr17_43953707	105	Non-Circadian
chr17_44203131	105	Non-Circadian
chr17_43730636	105	Non-Circadian
chr17_44203311	105	Non-Circadian
chr17_43979468	105	Non-Circadian
chr17_44202952	105	Non-Circadian
chr17_43979504	105	Non-Circadian
chr17_43784994	105	Non-Circadian
chr17_43785627	105	Non-Circadian
chr17_43785808	105	Non-Circadian
chr17_43771193	105	Non-Circadian
chr17_43785938	105	Non-Circadian
chr17_44203413	105	Non-Circadian
chr17_44203520	105	Non-Circadian
chr17_43770995	105	Non-Circadian
chr17_43937333	105	Non-Circadian
chr17_44135827	105	Non-Circadian
chr17_43787130	105	Non-Circadian
chr17_44137189	105	Non-Circadian
chr17_43837567	105	Non-Circadian
chr17_43760516	105	Non-Circadian
chr17_43774497	105	Non-Circadian
chr17_43836191	105	Non-Circadian
chr17_43756506	105	Non-Circadian
chr17_44174351	105	Non-Circadian
chr17_44134095	105	Non-Circadian
chr17_43760577	105	Non-Circadian
chr17_43760599	105	Non-Circadian
chr17_44134984	105	Non-Circadian
chr17_43760685	105	Non-Circadian
chr17_43763935	105	Non-Circadian
chr17_43756685	105	Non-Circadian
chr17_44135985	105	Non-Circadian
chr17_43761381	105	Non-Circadian
chr17_43836051	105	Non-Circadian
chr17_44136763	105	Non-Circadian
chr17_44136803	105	Non-Circadian
chr17_44137070	105	Non-Circadian
chr17_44203366	105	Non-Circadian
chr17_43729384	105	Non-Circadian
chr17_43756833	105	Non-Circadian
chr17_44204739	105	Non-Circadian
chr17_43737730	105	Non-Circadian
chr17_44168508	105	Non-Circadian
chr17_43738676	105	Non-Circadian
chr17_43740967	105	Non-Circadian
chr17_43741028	105	Non-Circadian
chr17_43991272	105	Non-Circadian
chr17_43741452	105	Non-Circadian
chr17_43736763	105	Non-Circadian
chr17_43872228	105	Non-Circadian
chr17_43953016	105	Non-Circadian
chr17_43744990	105	Non-Circadian
chr17_43746276	105	Non-Circadian
chr17_43992305	105	Non-Circadian
chr17_43746418	105	Non-Circadian
chr17_43746721	105	Non-Circadian
chr17_43746839	105	Non-Circadian
chr17_43941350	105	Non-Circadian
chr17_43743045	105	Non-Circadian
chr17_43988884	105	Non-Circadian
chr17_43737040	105	Non-Circadian
chr17_43982961	105	Non-Circadian
chr17_43727887	105	Non-Circadian
chr17_43982903	105	Non-Circadian
chr17_43721457	105	Non-Circadian
chr17_43775929	105	Non-Circadian
chr17_43723462	105	Non-Circadian
chr17_43723605	105	Non-Circadian
chr17_43724555	105	Non-Circadian
chr17_43725212	105	Non-Circadian
chr17_43771627	105	Non-Circadian
chr17_43725684	105	Non-Circadian
chr17_43728137	105	Non-Circadian
chr17_43725762	105	Non-Circadian
chr17_43726125	105	Non-Circadian
chr17_43775546	105	Non-Circadian
chr17_43726574	105	Non-Circadian
chr17_43726588	105	Non-Circadian
chr17_43976627	105	Non-Circadian
chr17_43976644	105	Non-Circadian
chr17_43727061	105	Non-Circadian
chr17_43784222	105	Non-Circadian
chr17_43725992	105	Non-Circadian
chr17_43903106	105	Non-Circadian
chr17_43738627	105	Non-Circadian
chr17_43904110	105	Non-Circadian
chr17_43761856	105	Non-Circadian
chr17_44162284	105	Non-Circadian
chr17_44164090	105	Non-Circadian
chr17_44164133	105	Non-Circadian
chr17_44173408	105	Non-Circadian
chr17_43893260	105	Non-Circadian
chr17_44165098	105	Non-Circadian
chr17_43892973	105	Non-Circadian
chr17_43761482	105	Non-Circadian
chr17_43894159	105	Non-Circadian
chr17_43902944	105	Non-Circadian
chr17_43902997	105	Non-Circadian
chr17_43903089	105	Non-Circadian
chr17_43756376	105	Non-Circadian
chr17_43916932	105	Non-Circadian
chr17_43774845	105	Non-Circadian
chr17_43764565	105	Non-Circadian
chr17_43915054	105	Non-Circadian
chr17_43773124	105	Non-Circadian
chr17_43773607	105	Non-Circadian
chr17_43892788	105	Non-Circadian
chr17_43756910	105	Non-Circadian
chr17_44131559	105	Non-Circadian
chr17_43894547	105	Non-Circadian
chr17_44169377	105	Non-Circadian
chr17_44144387	105	Non-Circadian
chr17_44169406	105	Non-Circadian
chr17_43773784	105	Non-Circadian
chr17_44169437	105	Non-Circadian
chr17_44169605	105	Non-Circadian
chr17_44169759	105	Non-Circadian
chr17_44169769	105	Non-Circadian
chr17_44170414	105	Non-Circadian
chr17_44171565	105	Non-Circadian
chr17_44172391	105	Non-Circadian
chr17_44172773	105	Non-Circadian
chr17_43902842	105	Non-Circadian
chr17_44166311	105	Non-Circadian
chr17_44165852	105	Non-Circadian
chr17_44161302	105	Non-Circadian
chr17_44161360	105	Non-Circadian
chr17_43761939	105	Non-Circadian
chr17_43894609	105	Non-Circadian
chr17_43918190	105	Non-Circadian
chr17_44170612	105	Non-Circadian
chr17_43914554	105	Non-Circadian
chr17_43760192	105	Non-Circadian
chr17_43764796	105	Non-Circadian
chr17_43918418	105	Non-Circadian
chr17_43940685	105	Non-Circadian
chr17_43920300	105	Non-Circadian
chr17_43802971	105	Non-Circadian
chr17_43760389	105	Non-Circadian
chr17_44174513	105	Non-Circadian
chr17_43836920	105	Non-Circadian
chr17_43773943	105	Non-Circadian
chr17_43837091	105	Non-Circadian
chr17_44140341	105	Non-Circadian
chr17_43837115	105	Non-Circadian
chr17_43837237	105	Non-Circadian
chr17_43836673	105	Non-Circadian
chr17_43763241	105	Non-Circadian
chr17_43837782	105	Non-Circadian
chr17_44131798	105	Non-Circadian
chr17_43905134	105	Non-Circadian
chr17_44144152	105	Non-Circadian
chr17_44125066	105	Non-Circadian
chr17_43907143	105	Non-Circadian
chr17_43773085	105	Non-Circadian
chr17_44116312	105	Non-Circadian
chr17_43764847	105	Non-Circadian
chr17_44178337	105	Non-Circadian
chr17_44177337	105	Non-Circadian
chr17_43914728	105	Non-Circadian
chr17_43832864	105	Non-Circadian
chr17_43804389	105	Non-Circadian
chr17_43764685	105	Non-Circadian
chr17_43913557	105	Non-Circadian
chr17_43832618	105	Non-Circadian
chr17_43803788	105	Non-Circadian
chr17_44120442	105	Non-Circadian
chr17_43764987	105	Non-Circadian
chr17_44118848	105	Non-Circadian
chr17_44126650	105	Non-Circadian
chr17_43832337	105	Non-Circadian
chr17_44118999	105	Non-Circadian
chr17_43765080	105	Non-Circadian
chr17_43765381	105	Non-Circadian
chr17_44154946	104	Non-Circadian
chr17_44161875	104	Non-Circadian
chr17_44161860	104	Non-Circadian
chr17_44160674	104	Non-Circadian
chr17_44160592	104	Non-Circadian
chr17_44160050	104	Non-Circadian
chr17_44159988	104	Non-Circadian
chr17_44159695	104	Non-Circadian
chr17_44159725	104	Non-Circadian
chr17_44161985	104	Non-Circadian
chr17_44159555	104	Non-Circadian
chr17_44159102	104	Non-Circadian
chr17_44157622	104	Non-Circadian
chr17_44155157	104	Non-Circadian
chr17_44154607	104	Non-Circadian
chr17_43958099	104	Non-Circadian
chr17_44041817	104	Non-Circadian
chr17_44163411	104	Non-Circadian
chr17_44023087	104	Non-Circadian
chr17_44089108	104	Non-Circadian
chr17_44086521	104	Non-Circadian
chr17_44154393	104	Non-Circadian
chr17_44022528	104	Non-Circadian
chr17_44022593	104	Non-Circadian
chr17_44082981	104	Non-Circadian
chr17_44082514	104	Non-Circadian
chr17_44050282	104	Non-Circadian
chr17_44165435	104	Non-Circadian
chr17_44049900	104	Non-Circadian
chr17_44042783	104	Non-Circadian
chr17_44040823	104	Non-Circadian
chr17_44157982	104	Non-Circadian
chr17_44111109	104	Non-Circadian
chr17_44166646	104	Non-Circadian
chr17_44166197	104	Non-Circadian
chr17_44154461	104	Non-Circadian
chr6_29832692	104	Non-Circadian
chr17_44153626	104	Non-Circadian
chr17_44153607	104	Non-Circadian
chr6_29831814	104	Non-Circadian
chr6_29831418	104	Non-Circadian
chr6_29830725	104	Non-Circadian
chr6_29830670	104	Non-Circadian
chr6_29830209	104	Non-Circadian
chr6_29829592	104	Non-Circadian
chr6_29829514	104	Non-Circadian
chr6_29829407	104	Non-Circadian
chr6_29827956	104	Non-Circadian
chr6_29827597	104	Non-Circadian
chr6_29822659	104	Non-Circadian
chr6_29822649	104	Non-Circadian
chr6_29822415	104	Non-Circadian
chr17_44089715	104	Non-Circadian
chr6_29821032	104	Non-Circadian
chr6_29832479	104	Non-Circadian
chr6_29832516	104	Non-Circadian
chr6_29832840	104	Non-Circadian
chr17_44151697	104	Non-Circadian
chr17_44153386	104	Non-Circadian
chr17_44153227	104	Non-Circadian
chr17_44153144	104	Non-Circadian
chr17_44152447	104	Non-Circadian
chr17_44152390	104	Non-Circadian
chr17_44171554	104	Non-Circadian
chr17_44172408	104	Non-Circadian
chr17_43722509	104	Non-Circadian
chr17_43758238	104	Non-Circadian
chr17_44357351	104	Non-Circadian
chr17_44356793	104	Non-Circadian
chr17_44351686	104	Non-Circadian
chr17_43714673	104	Non-Circadian
chr17_44334052	104	Non-Circadian
chr17_44089690	104	Non-Circadian
chr17_43984646	104	Non-Circadian
chr17_44089727	104	Non-Circadian
chr17_44103616	104	Non-Circadian
chr17_44102638	104	Non-Circadian
chr17_44101563	104	Non-Circadian
chr17_44101004	104	Non-Circadian
chr17_44100916	104	Non-Circadian
chr17_44100906	104	Non-Circadian
chr17_44100666	104	Non-Circadian
chr17_43958139	104	Non-Circadian
chr17_44099827	104	Non-Circadian
chr17_44099809	104	Non-Circadian
chr17_44099129	104	Non-Circadian
chr17_43978534	104	Non-Circadian
chr17_43984672	104	Non-Circadian
chr17_44022068	104	Non-Circadian
chr17_43986432	104	Non-Circadian
chr17_43992233	104	Non-Circadian
chr17_44103296	104	Non-Circadian
chr17_44010452	104	Non-Circadian
chr17_44036787	104	Non-Circadian
chr17_43986396	104	Non-Circadian
chr6_29820448	104	Non-Circadian
chr17_44010984	104	Non-Circadian
chr17_44011018	104	Non-Circadian
chr17_44095055	104	Non-Circadian
chr17_44012463	104	Non-Circadian
chr17_44022043	104	Non-Circadian
chr17_44020282	104	Non-Circadian
chr17_44098967	104	Non-Circadian
chr17_44016341	104	Non-Circadian
chr17_44099082	104	Non-Circadian
chr17_44021717	104	Non-Circadian
chr17_44021699	104	Non-Circadian
chr17_44019643	104	Non-Circadian
chr17_44015745	104	Non-Circadian
chr17_44019680	104	Non-Circadian
chr17_43992581	104	Non-Circadian
chr17_44104343	104	Non-Circadian
chr17_44094374	104	Non-Circadian
chr17_44036462	104	Non-Circadian
chr17_44037491	104	Non-Circadian
chr17_44035516	104	Non-Circadian
chr17_44035706	104	Non-Circadian
chr17_44036287	104	Non-Circadian
chr17_44024660	104	Non-Circadian
chr17_44094112	104	Non-Circadian
chr17_44024552	104	Non-Circadian
chr17_44042221	104	Non-Circadian
chr17_44092497	104	Non-Circadian
chr17_44091195	104	Non-Circadian
chr17_44091092	104	Non-Circadian
chr17_44090646	104	Non-Circadian
chr17_44022319	104	Non-Circadian
chr17_44022376	104	Non-Circadian
chr17_44090455	104	Non-Circadian
chr17_44035367	104	Non-Circadian
chr17_44039008	104	Non-Circadian
chr17_44039043	104	Non-Circadian
chr17_44028183	104	Non-Circadian
chr17_44092801	104	Non-Circadian
chr17_44025273	104	Non-Circadian
chr17_44040120	104	Non-Circadian
chr17_44027316	104	Non-Circadian
chr17_44027383	104	Non-Circadian
chr17_44027521	104	Non-Circadian
chr17_44022577	104	Non-Circadian
chr17_44034859	104	Non-Circadian
chr17_44032470	104	Non-Circadian
chr17_44032597	104	Non-Circadian
chr17_44032879	104	Non-Circadian
chr17_44033132	104	Non-Circadian
chr17_44033802	104	Non-Circadian
chr17_44034833	104	Non-Circadian
chr6_29820951	104	Non-Circadian
chr17_43918239	104	Non-Circadian
chr17_43756458	104	Non-Circadian
chr17_43935118	104	Non-Circadian
chr17_43897722	104	Non-Circadian
chr17_43897449	104	Non-Circadian
chr17_43794209	104	Non-Circadian
chr17_43896734	104	Non-Circadian
chr17_43896637	104	Non-Circadian
chr17_43840864	104	Non-Circadian
chr17_43896616	104	Non-Circadian
chr17_43837446	104	Non-Circadian
chr17_43933673	104	Non-Circadian
chr17_43921572	104	Non-Circadian
chr17_43921210	104	Non-Circadian
chr17_43920974	104	Non-Circadian
chr17_43920411	104	Non-Circadian
chr17_43920378	104	Non-Circadian
chr17_43919884	104	Non-Circadian
chr17_43898963	104	Non-Circadian
chr17_43844559	104	Non-Circadian
chr17_43838014	104	Non-Circadian
chr17_43841729	104	Non-Circadian
chr17_43838482	104	Non-Circadian
chr17_43838678	104	Non-Circadian
chr17_43838710	104	Non-Circadian
chr17_43838919	104	Non-Circadian
chr17_43839253	104	Non-Circadian
chr17_43840006	104	Non-Circadian
chr17_43840107	104	Non-Circadian
chr17_43902861	104	Non-Circadian
chr17_43949448	104	Non-Circadian
chr17_43949342	104	Non-Circadian
chr17_43934314	104	Non-Circadian
chr17_43840681	104	Non-Circadian
chr17_43901238	104	Non-Circadian
chr17_43900697	104	Non-Circadian
chr17_43841571	104	Non-Circadian
chr17_43919301	104	Non-Circadian
chr17_43918651	104	Non-Circadian
chr17_43918524	104	Non-Circadian
chr17_43856639	104	Non-Circadian
chr17_43939638	104	Non-Circadian
chr17_43848761	104	Non-Circadian
chr17_43849656	104	Non-Circadian
chr17_43943755	104	Non-Circadian
chr17_43849787	104	Non-Circadian
chr17_43858187	104	Non-Circadian
chr17_43850966	104	Non-Circadian
chr17_43943974	104	Non-Circadian
chr17_43844977	104	Non-Circadian
chr17_44248769	104	Non-Circadian
chr17_43943000	104	Non-Circadian
chr17_43939609	104	Non-Circadian
chr17_43896032	104	Non-Circadian
chr17_43776391	104	Non-Circadian
chr17_43946536	104	Non-Circadian
chr17_43840016	104	Non-Circadian
chr17_43896528	104	Non-Circadian
chr17_43917086	104	Non-Circadian
chr17_43914598	104	Non-Circadian
chr17_43917818	104	Non-Circadian
chr17_43784935	104	Non-Circadian
chr17_43917776	104	Non-Circadian
chr17_43916509	104	Non-Circadian
chr17_43916356	104	Non-Circadian
chr17_43915312	104	Non-Circadian
chr17_43851018	104	Non-Circadian
chr17_43933579	104	Non-Circadian
chr17_43924776	104	Non-Circadian
chr17_43924803	104	Non-Circadian
chr17_43856730	104	Non-Circadian
chr17_43927255	104	Non-Circadian
chr17_43927290	104	Non-Circadian
chr17_43929029	104	Non-Circadian
chr17_43838071	104	Non-Circadian
chr17_43849896	104	Non-Circadian
chr17_43850519	104	Non-Circadian
chr17_44125704	104	Non-Circadian
chr17_44124837	104	Non-Circadian
chr17_44123717	104	Non-Circadian
chr17_44123685	104	Non-Circadian
chr17_44123248	104	Non-Circadian
chr17_44120608	104	Non-Circadian
chr17_44119636	104	Non-Circadian
chr17_44119320	104	Non-Circadian
chr17_44117397	104	Non-Circadian
chr17_44115730	104	Non-Circadian
chr17_44115351	104	Non-Circadian
chr17_44115074	104	Non-Circadian
chr17_44113963	104	Non-Circadian
chr17_44112743	104	Non-Circadian
chr17_44112638	104	Non-Circadian
chr17_44112441	104	Non-Circadian
chr17_44125484	104	Non-Circadian
chr17_44126977	104	Non-Circadian
chr17_44132592	104	Non-Circadian
chr17_44128407	104	Non-Circadian
chr17_43776371	104	Non-Circadian
chr17_44238966	104	Non-Circadian
chr17_44192957	104	Non-Circadian
chr17_44151667	104	Non-Circadian
chr17_44151156	104	Non-Circadian
chr17_44150920	104	Non-Circadian
chr17_44132269	104	Non-Circadian
chr17_44131717	104	Non-Circadian
chr17_44131622	104	Non-Circadian
chr17_44131592	104	Non-Circadian
chr17_44131022	104	Non-Circadian
chr17_44130587	104	Non-Circadian
chr17_44129885	104	Non-Circadian
chr17_44129253	104	Non-Circadian
chr17_44128876	104	Non-Circadian
chr17_44112385	104	Non-Circadian
chr6_29828622	104	Circadian
chr17_44132887	104	Non-Circadian
chr17_44142663	104	Non-Circadian
chr17_44141732	104	Non-Circadian
chr17_44141347	104	Non-Circadian
chr17_44139662	104	Non-Circadian
chr17_44139190	104	Non-Circadian
chr17_44136634	104	Non-Circadian
chr17_44135359	104	Non-Circadian
chr17_44134910	104	Non-Circadian
chr17_44134391	104	Non-Circadian
chr17_44133648	104	Non-Circadian
chr17_44133633	104	Non-Circadian
chr17_44133534	104	Non-Circadian
chr17_44133403	104	Non-Circadian
chr17_44133162	104	Non-Circadian
chr17_44133031	104	Non-Circadian
chr17_43956370	104	Non-Circadian
chr17_44141955	104	Non-Circadian
chr17_44142121	104	Non-Circadian
chr17_44109248	104	Non-Circadian
chr17_44145860	104	Non-Circadian
chr17_44142879	104	Non-Circadian
chr17_44133070	104	Non-Circadian
chr17_44146451	104	Non-Circadian
chr17_44146357	104	Non-Circadian
chr17_44146336	104	Non-Circadian
chr17_44146165	104	Non-Circadian
chr17_44146567	104	Non-Circadian
chr17_44145592	104	Non-Circadian
chr17_44144634	104	Non-Circadian
chr17_44144345	104	Non-Circadian
chr17_44144251	104	Non-Circadian
chr17_44143484	104	Non-Circadian
chr17_44145373	104	Non-Circadian
chr17_44143344	104	Non-Circadian
chr17_44149537	103	Non-Circadian
chr17_44142566	103	Non-Circadian
chr17_44083323	103	Non-Circadian
chr17_44082249	103	Non-Circadian
chr17_44080039	103	Non-Circadian
chr17_43939432	103	Non-Circadian
chr17_44150233	103	Non-Circadian
chr17_43900817	103	Non-Circadian
chr17_43900434	103	Non-Circadian
chr17_44150464	103	Non-Circadian
chr17_44150480	103	Non-Circadian
chr17_43940020	103	Non-Circadian
chr17_44037299	103	Non-Circadian
chr17_44142427	103	Non-Circadian
chr17_44037079	103	Non-Circadian
chr17_44241664	103	Non-Circadian
chr17_44139762	103	Non-Circadian
chr17_43853133	103	Non-Circadian
chr17_43847912	103	Non-Circadian
chr17_43852621	103	Non-Circadian
chr17_44242969	103	Non-Circadian
chr17_44241304	103	Non-Circadian
chr17_44240986	103	Non-Circadian
chr17_44240107	103	Non-Circadian
chr17_44239958	103	Non-Circadian
chr17_44238938	103	Non-Circadian
chr17_44238424	103	Non-Circadian
chr17_44237790	103	Non-Circadian
chr17_44237372	103	Non-Circadian
chr17_44243179	103	Non-Circadian
chr17_44036914	103	Non-Circadian
chr17_44036936	103	Non-Circadian
chr17_44130924	103	Non-Circadian
chr17_44083402	103	Non-Circadian
chr17_44133142	103	Non-Circadian
chr17_44033169	103	Non-Circadian
chr17_44033188	103	Non-Circadian
chr17_44165049	103	Non-Circadian
chr17_43853457	103	Non-Circadian
chr17_43946318	103	Non-Circadian
chr17_43853235	103	Non-Circadian
chr17_44033468	103	Non-Circadian
chr17_43854267	103	Non-Circadian
chr17_44165069	103	Non-Circadian
chr17_43853526	103	Non-Circadian
chr17_44033488	103	Non-Circadian
chr17_44153258	103	Non-Circadian
chr17_44137311	103	Non-Circadian
chr17_44135026	103	Non-Circadian
chr17_43932155	103	Non-Circadian
chr17_44139083	103	Non-Circadian
chr17_44235893	103	Non-Circadian
chr17_44130878	103	Non-Circadian
chr17_43932049	103	Non-Circadian
chr17_43916773	103	Non-Circadian
chr17_44129800	103	Non-Circadian
chr17_43930955	103	Non-Circadian
chr17_43919105	103	Non-Circadian
chr17_43930033	103	Non-Circadian
chr17_43929992	103	Non-Circadian
chr17_44100553	103	Non-Circadian
chr17_43921754	103	Non-Circadian
chr17_44101871	103	Non-Circadian
chr17_44137925	103	Non-Circadian
chr17_44157992	103	Non-Circadian
chr17_44237068	103	Non-Circadian
chr17_44351387	103	Non-Circadian
chr17_44234526	103	Non-Circadian
chr17_43844859	103	Non-Circadian
chr17_44106806	103	Non-Circadian
chr17_43847374	103	Non-Circadian
chr17_44228770	103	Non-Circadian
chr17_43851851	103	Non-Circadian
chr17_43849366	103	Non-Circadian
chr17_43844201	103	Non-Circadian
chr17_43844486	103	Non-Circadian
chr17_44228824	103	Non-Circadian
chr17_43844044	103	Non-Circadian
chr17_43844798	103	Non-Circadian
chr17_43848750	103	Non-Circadian
chr17_43848461	103	Non-Circadian
chr17_43846668	103	Non-Circadian
chr17_43848181	103	Non-Circadian
chr17_43845041	103	Non-Circadian
chr17_44244926	103	Non-Circadian
chr17_44228529	103	Non-Circadian
chr17_43846820	103	Non-Circadian
chr17_43845002	103	Non-Circadian
chr17_44228609	103	Non-Circadian
chr17_43840935	103	Non-Circadian
chr17_43847868	103	Non-Circadian
chr17_43852605	103	Non-Circadian
chr17_43851971	103	Non-Circadian
chr17_43847741	103	Non-Circadian
chr17_44229986	103	Non-Circadian
chr17_43843395	103	Non-Circadian
chr17_43843943	103	Non-Circadian
chr17_43847039	103	Non-Circadian
chr17_44230647	103	Non-Circadian
chr17_43840899	103	Non-Circadian
chr17_44245876	103	Non-Circadian
chr17_44233811	103	Non-Circadian
chr17_44351929	103	Non-Circadian
chr17_44233776	103	Non-Circadian
chr17_44233589	103	Non-Circadian
chr17_43839951	103	Non-Circadian
chr17_44232959	103	Non-Circadian
chr17_44231617	103	Non-Circadian
chr17_44231326	103	Non-Circadian
chr17_44231295	103	Non-Circadian
chr17_44236725	103	Non-Circadian
chr17_44243979	103	Non-Circadian
chr17_43853109	103	Non-Circadian
chr17_44244581	103	Non-Circadian
chr6_31440445	103	Non-Circadian
chr6_31448652	103	Non-Circadian
chr17_44352131	103	Non-Circadian
chr17_44350090	103	Non-Circadian
chr17_44246211	103	Non-Circadian
chr6_29839672	103	Non-Circadian
chr17_44319366	103	Non-Circadian
chr6_29831706	103	Non-Circadian
chr6_29823164	103	Non-Circadian
chr17_44021744	103	Non-Circadian
chr6_29820002	103	Non-Circadian
chr6_29818568	103	Non-Circadian
chr17_44022434	103	Non-Circadian
chr17_44248814	103	Non-Circadian
chr17_44248042	103	Non-Circadian
chr17_44247673	103	Non-Circadian
chr17_44247314	103	Non-Circadian
chr17_44246997	103	Non-Circadian
chr17_44246405	103	Non-Circadian
chr17_44231117	103	Non-Circadian
chr17_43932381	103	Non-Circadian
chr6_29828435	103	Circadian
chr17_44147574	102	Non-Circadian
chr17_44148267	102	Non-Circadian
chr17_44251582	102	Non-Circadian
chr17_44057595	102	Non-Circadian
chr17_44147599	102	Non-Circadian
chr17_44150042	102	Non-Circadian
chr17_44213712	102	Non-Circadian
chr17_44149741	102	Non-Circadian
chr17_44149448	102	Non-Circadian
chr17_44149297	102	Non-Circadian
chr17_44148674	102	Non-Circadian
chr17_43903842	102	Non-Circadian
chr17_44148613	102	Non-Circadian
chr17_44213204	102	Non-Circadian
chr17_44313757	102	Non-Circadian
chr17_44147721	102	Non-Circadian
chr17_44242788	102	Non-Circadian
chr17_44181118	102	Non-Circadian
chr17_44147511	102	Non-Circadian
chr17_44233433	102	Non-Circadian
chr17_44147411	102	Non-Circadian
chr17_44244397	102	Non-Circadian
chr17_44214815	102	Non-Circadian
chr17_44041562	102	Non-Circadian
chr17_43945495	102	Non-Circadian
chr17_43693538	102	Non-Circadian
chr17_44149581	102	Non-Circadian
chr17_44285531	102	Non-Circadian
chr17_44252197	102	Non-Circadian
chr17_44252416	102	Non-Circadian
chr17_43932741	102	Non-Circadian
chr17_44302881	102	Non-Circadian
chr17_44249621	102	Non-Circadian
chr17_44249800	102	Non-Circadian
chr17_44251230	102	Non-Circadian
chr17_43930238	102	Non-Circadian
chr17_44251769	102	Non-Circadian
chr17_44251972	102	Non-Circadian
chr17_44252098	102	Non-Circadian
chr17_44217226	102	Non-Circadian
chr17_43930798	102	Non-Circadian
chr17_43931245	102	Non-Circadian
chr17_43849327	102	Non-Circadian
chr17_43931907	102	Non-Circadian
chr17_43931626	102	Non-Circadian
chr17_43931380	102	Non-Circadian
chr17_44272000	102	Non-Circadian
chr17_43778680	102	Non-Circadian
chr17_43931122	102	Non-Circadian
chr17_43930980	102	Non-Circadian
chr17_44214094	101	Non-Circadian
chr17_44263479	101	Non-Circadian
chr17_44253364	101	Non-Circadian
chr17_44215823	101	Non-Circadian
chr17_44216226	101	Non-Circadian
chr17_44217112	101	Non-Circadian
chr17_44217293	101	Non-Circadian
chr17_44218242	101	Non-Circadian
chr17_44250616	101	Non-Circadian
chr17_44220454	101	Non-Circadian
chr17_44255777	101	Non-Circadian
chr17_44254379	101	Non-Circadian
chr17_44263729	101	Non-Circadian
chr17_44254413	101	Non-Circadian
chr17_44255532	101	Non-Circadian
chr17_44258231	101	Non-Circadian
chr17_44258954	101	Non-Circadian
chr17_44276821	101	Non-Circadian
chr17_44258354	101	Non-Circadian
chr17_44263965	101	Non-Circadian
chr17_44258422	101	Non-Circadian
chr17_44215045	101	Non-Circadian
chr17_44267863	101	Non-Circadian
chr17_44276330	101	Non-Circadian
chr17_44267227	101	Non-Circadian
chr17_44266022	101	Non-Circadian
chr17_44222460	101	Non-Circadian
chr17_44259792	101	Non-Circadian
chr17_44265328	101	Non-Circadian
chr17_44264943	101	Non-Circadian
chr17_44264717	101	Non-Circadian
chr17_44265702	101	Non-Circadian
chr17_44267617	101	Non-Circadian
chr17_44273264	101	Non-Circadian
chr17_44267904	101	Non-Circadian
chr17_44271152	101	Non-Circadian
chr17_44272266	101	Non-Circadian
chr17_44272679	101	Non-Circadian
chr17_44272928	101	Non-Circadian
chr17_44264045	101	Non-Circadian
chr17_44274560	101	Non-Circadian
chr17_44275035	101	Non-Circadian
chr17_44276013	101	Non-Circadian
chr17_44259040	101	Non-Circadian
chr17_44260416	101	Non-Circadian
chr17_43666906	101	Non-Circadian
chr17_43671099	101	Non-Circadian
chr17_44223387	101	Non-Circadian
chr6_29823883	101	Non-Circadian
chr17_44036129	101	Non-Circadian
chr17_44286128	101	Non-Circadian
chr17_44221602	101	Non-Circadian
chr17_44222067	101	Non-Circadian
chr17_43757777	101	Non-Circadian
chr17_44279760	101	Non-Circadian
chr17_44277923	101	Non-Circadian
chr17_44280188	101	Non-Circadian
chr17_44281588	101	Non-Circadian
chr17_44098862	101	Non-Circadian
chr17_44280523	101	Non-Circadian
chr17_44281722	101	Non-Circadian
chr17_44220942	101	Non-Circadian
chr17_44283022	101	Non-Circadian
chr17_44283139	101	Non-Circadian
chr17_44261137	101	Non-Circadian
chr17_44121469	101	Non-Circadian
chr17_44225485	101	Non-Circadian
chr17_44225802	101	Non-Circadian
chr17_44261753	101	Non-Circadian
chr17_44254494	101	Non-Circadian
chr17_44277691	101	Non-Circadian
chr17_44272552	101	Non-Circadian
chr17_44277867	101	Non-Circadian
chr17_44222335	101	Non-Circadian
chr17_44226126	101	Non-Circadian
chr17_44226030	101	Non-Circadian
chr17_44284057	101	Non-Circadian
chr17_44223060	101	Non-Circadian
chr17_44224686	101	Non-Circadian
chr17_43988205	101	Non-Circadian
chr17_43932173	101	Non-Circadian
chr17_44318184	101	Non-Circadian
chr17_44340253	101	Non-Circadian
chr17_44277818	101	Non-Circadian
chr17_44223243	101	Non-Circadian
chr17_44122484	100	Non-Circadian
chr17_43670696	100	Non-Circadian
chr17_44338735	100	Non-Circadian
chr17_44150152	100	Non-Circadian
chr17_44269546	100	Non-Circadian
chr17_44095467	100	Non-Circadian
chr17_43946291	100	Non-Circadian
chr17_44132379	100	Non-Circadian
chr17_44280902	100	Non-Circadian
chr17_44129949	99	Non-Circadian
chr17_44353885	99	Non-Circadian
chr17_44356949	99	Non-Circadian
chr17_44363929	99	Non-Circadian
chr17_44090536	99	Non-Circadian
chr17_44364649	99	Non-Circadian
chr17_44347218	98	Non-Circadian
chr17_43902541	97	Non-Circadian
chr6_31354939	97	Non-Circadian
chr6_31360838	97	Non-Circadian
chr6_31344583	97	Non-Circadian
chr17_44126765	96	Non-Circadian
chr6_31360289	96	Non-Circadian
chr6_31376677	96	Non-Circadian
chr6_31366969	96	Non-Circadian
chr17_43657257	96	Non-Circadian
chr6_31352694	96	Non-Circadian
chr17_43659975	95	Non-Circadian
chr6_31367052	95	Non-Circadian
chr6_29822070	94	Non-Circadian
chr6_29842545	94	Non-Circadian
chr17_44161470	94	Non-Circadian
chr6_32661150	94	Non-Circadian
chr6_29855062	93	Non-Circadian
chr6_29821837	93	Non-Circadian
chr6_29832723	92	Non-Circadian
chr17_43836953	92	Non-Circadian
chr6_31348987	91	Non-Circadian
chr17_43685698	91	Non-Circadian
chr6_31381205	91	Non-Circadian
chr6_29820197	91	Non-Circadian
chr17_44289291	91	Non-Circadian
chr17_43669800	90	Non-Circadian
chr17_43689090	90	Non-Circadian
chr17_43857990	90	Non-Circadian
chr17_43669704	90	Non-Circadian
chr17_44081224	90	Non-Circadian
chr17_43662020	90	Non-Circadian
chr17_44359663	89	Non-Circadian
chr17_44364056	89	Non-Circadian
chr17_44349079	89	Non-Circadian
chr17_44335752	89	Non-Circadian
chr17_44348298	89	Non-Circadian
chr17_44296523	89	Non-Circadian
chr17_44350293	89	Non-Circadian
chr17_43687268	89	Non-Circadian
chr17_44335818	89	Non-Circadian
chr17_44316888	89	Non-Circadian
chr17_44314179	89	Non-Circadian
chr17_44165594	89	Non-Circadian
chr17_44207360	89	Non-Circadian
chr17_44332429	89	Non-Circadian
chr17_43858307	88	Non-Circadian
chr17_43690637	88	Non-Circadian
chr17_44005361	88	Non-Circadian
chr17_44007727	88	Non-Circadian
chr17_44334768	88	Non-Circadian
chr17_44334419	88	Non-Circadian
chr17_44333293	88	Non-Circadian
chr17_44333568	88	Non-Circadian
chr17_43693341	88	Non-Circadian
chr17_44333890	88	Non-Circadian
chr17_43978308	88	Non-Circadian
chr17_44333532	88	Non-Circadian
chr17_43707848	88	Non-Circadian
chr17_43719829	88	Non-Circadian
chr17_43667836	88	Non-Circadian
chr17_43980998	88	Non-Circadian
chr17_43688579	88	Non-Circadian
chr17_43666431	88	Non-Circadian
chr17_43664978	88	Non-Circadian
chr17_43958431	88	Non-Circadian
chr17_43724245	88	Non-Circadian
chr17_44321527	88	Non-Circadian
chr17_43688042	88	Non-Circadian
chr17_44333121	88	Non-Circadian
chr17_44326105	88	Non-Circadian
chr17_44326245	88	Non-Circadian
chr17_43688249	88	Non-Circadian
chr17_43723930	88	Non-Circadian
chr17_43688387	88	Non-Circadian
chr17_43696920	88	Non-Circadian
chr17_43695967	88	Non-Circadian
chr17_43683597	88	Non-Circadian
chr17_44334288	88	Non-Circadian
chr17_44177097	88	Non-Circadian
chr17_44317210	88	Non-Circadian
chr17_44232408	88	Non-Circadian
chr17_44199670	88	Non-Circadian
chr17_44313950	88	Non-Circadian
chr17_44314066	88	Non-Circadian
chr17_43685021	88	Non-Circadian
chr17_44162056	88	Non-Circadian
chr17_44289150	88	Non-Circadian
chr17_43684920	88	Non-Circadian
chr17_44314217	88	Non-Circadian
chr17_43684563	88	Non-Circadian
chr17_43687072	88	Non-Circadian
chr17_43683611	88	Non-Circadian
chr17_44279803	88	Non-Circadian
chr17_43669250	88	Non-Circadian
chr17_44179723	88	Non-Circadian
chr17_44304740	88	Non-Circadian
chr17_44245766	88	Non-Circadian
chr17_44227196	88	Non-Circadian
chr17_43668455	88	Non-Circadian
chr17_44298279	88	Non-Circadian
chr17_43685707	88	Non-Circadian
chr17_43670018	88	Non-Circadian
chr17_44305252	88	Non-Circadian
chr17_44309856	88	Non-Circadian
chr17_44310101	88	Non-Circadian
chr17_44310234	88	Non-Circadian
chr17_44243863	88	Non-Circadian
chr17_44153836	87	Non-Circadian
chr17_43670754	87	Non-Circadian
chr17_44154033	87	Non-Circadian
chr17_43665379	87	Non-Circadian
chr17_44282892	87	Non-Circadian
chr17_44266290	87	Non-Circadian
chr17_43807642	87	Non-Circadian
chr17_44252510	87	Non-Circadian
chr17_43754909	87	Non-Circadian
chr17_44092108	87	Non-Circadian
chr17_44266342	87	Non-Circadian
chr17_44092243	87	Non-Circadian
chr17_43666511	87	Non-Circadian
chr17_44084157	87	Non-Circadian
chr17_44084002	87	Non-Circadian
chr17_43667635	87	Non-Circadian
chr17_44082432	87	Non-Circadian
chr17_44026495	87	Non-Circadian
chr17_43667365	87	Non-Circadian
chr17_44007764	87	Non-Circadian
chr17_44005226	87	Non-Circadian
chr17_44005186	87	Non-Circadian
chr17_43666492	87	Non-Circadian
chr17_44284420	87	Non-Circadian
chr17_43665809	87	Non-Circadian
chr17_43792099	87	Non-Circadian
chr17_43762537	87	Non-Circadian
chr17_44154048	87	Non-Circadian
chr17_44156181	87	Non-Circadian
chr17_43665906	87	Non-Circadian
chr17_44214814	87	Non-Circadian
chr17_43665343	87	Non-Circadian
chr17_44213921	87	Non-Circadian
chr17_44207523	87	Non-Circadian
chr17_43758887	87	Non-Circadian
chr17_44184808	87	Non-Circadian
chr17_44174235	87	Non-Circadian
chr17_44174109	87	Non-Circadian
chr17_44173812	87	Non-Circadian
chr17_44161146	87	Non-Circadian
chr17_44156167	87	Non-Circadian
chr17_44284542	87	Non-Circadian
chr17_43856372	87	Non-Circadian
chr17_44214888	87	Non-Circadian
chr17_43670073	87	Non-Circadian
chr17_44227186	87	Non-Circadian
chr17_44227510	87	Non-Circadian
chr17_43783590	87	Non-Circadian
chr17_43751101	87	Non-Circadian
chr17_43680850	87	Non-Circadian
chr17_43679121	87	Non-Circadian
chr17_43790770	87	Non-Circadian
chr17_43751427	87	Non-Circadian
chr17_43919068	87	Non-Circadian
chr17_44137678	87	Non-Circadian
chr17_44093964	87	Non-Circadian
chr17_44298209	87	Non-Circadian
chr17_44311099	87	Non-Circadian
chr17_44332351	87	Non-Circadian
chr17_44313522	87	Non-Circadian
chr17_44324572	87	Non-Circadian
chr17_44314261	87	Non-Circadian
chr17_44314342	87	Non-Circadian
chr17_44319167	87	Non-Circadian
chr17_44316389	87	Non-Circadian
chr17_44093993	87	Non-Circadian
chr17_44304203	87	Non-Circadian
chr17_44285952	87	Non-Circadian
chr17_44310164	87	Non-Circadian
chr17_44289220	87	Non-Circadian
chr17_44295157	87	Non-Circadian
chr17_43704031	87	Non-Circadian
chr17_43703555	87	Non-Circadian
chr17_44296251	87	Non-Circadian
chr17_44294786	87	Non-Circadian
chr17_44286198	87	Non-Circadian
chr17_43691173	87	Non-Circadian
chr17_44342327	87	Non-Circadian
chr17_43698899	87	Non-Circadian
chr17_44333412	87	Non-Circadian
chr17_43687542	87	Non-Circadian
chr17_44305199	87	Non-Circadian
chr17_44114372	87	Non-Circadian
chr17_44317103	87	Non-Circadian
chr17_44152760	87	Non-Circadian
chr17_44132458	87	Non-Circadian
chr17_44130668	87	Non-Circadian
chr17_43668239	87	Non-Circadian
chr17_44284641	87	Non-Circadian
chr17_44122896	87	Non-Circadian
chr17_43665838	87	Non-Circadian
chr17_43668187	87	Non-Circadian
chr17_44119463	87	Non-Circadian
chr17_43767188	87	Non-Circadian
chr17_43667934	87	Non-Circadian
chr17_44098861	87	Non-Circadian
chr17_43766497	87	Non-Circadian
chr17_44094871	87	Non-Circadian
chr17_44119474	87	Non-Circadian
chr17_44125288	87	Non-Circadian
chr17_43696254	87	Non-Circadian
chr17_44305026	87	Non-Circadian
chr17_43741136	87	Non-Circadian
chr17_43690468	87	Non-Circadian
chr17_43665468	87	Non-Circadian
chr17_44329636	86	Non-Circadian
chr17_44318663	86	Non-Circadian
chr17_44324048	86	Non-Circadian
chr17_44327482	86	Non-Circadian
chr17_44343282	86	Non-Circadian
chr17_44333331	86	Non-Circadian
chr17_44335865	86	Non-Circadian
chr17_44339408	86	Non-Circadian
chr17_44267164	86	Non-Circadian
chr17_44266227	86	Non-Circadian
chr17_44336237	86	Non-Circadian
chr17_43974354	86	Non-Circadian
chr17_44251698	86	Non-Circadian
chr17_44251548	86	Non-Circadian
chr17_44007785	86	Non-Circadian
chr17_43982069	86	Non-Circadian
chr17_43953170	86	Non-Circadian
chr17_43948977	86	Non-Circadian
chr17_43938394	86	Non-Circadian
chr17_44350919	86	Non-Circadian
chr17_44014982	86	Non-Circadian
chr17_43933790	86	Non-Circadian
chr17_44343304	86	Non-Circadian
chr17_44176215	86	Non-Circadian
chr17_43708418	86	Non-Circadian
chr17_44352621	86	Non-Circadian
chr6_31364848	86	Non-Circadian
chr17_43991515	86	Non-Circadian
chr17_43847095	86	Non-Circadian
chr17_43751308	86	Non-Circadian
chr17_43751246	86	Non-Circadian
chr17_43751223	86	Non-Circadian
chr17_44284734	86	Non-Circadian
chr17_44285142	86	Non-Circadian
chr17_44286089	86	Non-Circadian
chr17_44288156	86	Non-Circadian
chr17_44288640	86	Non-Circadian
chr17_44288672	86	Non-Circadian
chr17_44289232	86	Non-Circadian
chr17_44298102	86	Non-Circadian
chr17_44298178	86	Non-Circadian
chr17_43783573	86	Non-Circadian
chr17_44307193	86	Non-Circadian
chr17_44315803	86	Non-Circadian
chr17_44316280	86	Non-Circadian
chr17_44318575	86	Non-Circadian
chr17_44352639	86	Non-Circadian
chr17_43850932	86	Non-Circadian
chr17_44150163	86	Non-Circadian
chr17_43836578	86	Non-Circadian
chr17_44368212	86	Non-Circadian
chr17_43776425	86	Non-Circadian
chr17_43683627	86	Non-Circadian
chr17_43671739	86	Non-Circadian
chr17_43696159	86	Non-Circadian
chr17_43671737	86	Non-Circadian
chr17_43670940	86	Non-Circadian
chr17_43686419	86	Non-Circadian
chr17_43669923	86	Non-Circadian
chr17_43668815	86	Non-Circadian
chr17_44359499	86	Non-Circadian
chr17_43667922	86	Non-Circadian
chr17_43667915	86	Non-Circadian
chr17_43666244	86	Non-Circadian
chr17_43666001	86	Non-Circadian
chr17_43681316	86	Non-Circadian
chr17_43693462	86	Non-Circadian
chr17_43695263	86	Non-Circadian
chr17_43663169	86	Non-Circadian
chr17_44304490	86	Non-Circadian
chr17_43692338	86	Non-Circadian
chr17_43914981	86	Non-Circadian
chr17_44213934	86	Non-Circadian
chr17_43795859	86	Non-Circadian
chr17_43794828	86	Non-Circadian
chr17_44355343	86	Non-Circadian
chr17_44023842	86	Non-Circadian
chr17_44092744	86	Non-Circadian
chr17_44093753	86	Non-Circadian
chr17_44225234	86	Non-Circadian
chr17_44216158	86	Non-Circadian
chr17_44226561	86	Non-Circadian
chr17_44192590	86	Non-Circadian
chr17_44082446	86	Non-Circadian
chr17_44174068	86	Non-Circadian
chr17_44142332	86	Non-Circadian
chr17_44126575	86	Non-Circadian
chr17_44122354	86	Non-Circadian
chr17_43798775	86	Non-Circadian
chr17_44114362	86	Non-Circadian
chr17_44113224	86	Non-Circadian
chr17_44300067	85	Non-Circadian
chr17_43665322	85	Non-Circadian
chr17_43939395	85	Non-Circadian
chr17_44212527	85	Non-Circadian
chr17_43666251	85	Non-Circadian
chr17_44215896	85	Non-Circadian
chr17_43666385	85	Non-Circadian
chr17_44311200	85	Non-Circadian
chr17_43654468	85	Non-Circadian
chr17_44189799	85	Non-Circadian
chr17_44153909	85	Non-Circadian
chr17_44283761	85	Non-Circadian
chr17_44332970	85	Non-Circadian
chr17_43699113	85	Non-Circadian
chr17_43992939	85	Non-Circadian
chr17_43668017	85	Non-Circadian
chr17_43704310	85	Non-Circadian
chr17_43667537	85	Non-Circadian
chr17_44339665	85	Non-Circadian
chr17_44258914	85	Non-Circadian
chr17_44368404	85	Non-Circadian
chr17_44355303	85	Non-Circadian
chr17_44259261	85	Non-Circadian
chr17_43981103	85	Non-Circadian
chr17_44351743	85	Non-Circadian
chr17_44339675	85	Non-Circadian
chr17_44220785	85	Non-Circadian
chr17_43671471	85	Non-Circadian
chr17_43936812	85	Non-Circadian
chr17_43671522	85	Non-Circadian
chr17_43673792	85	Non-Circadian
chr17_44339651	85	Non-Circadian
chr17_44220790	85	Non-Circadian
chr17_44340328	85	Non-Circadian
chr17_44335806	85	Non-Circadian
chr17_43704419	85	Non-Circadian
chr17_43934116	85	Non-Circadian
chr17_44182955	85	Non-Circadian
chr17_44266972	85	Non-Circadian
chr17_44091988	85	Non-Circadian
chr17_44339608	85	Non-Circadian
chr17_44034340	85	Non-Circadian
chr17_44283479	85	Non-Circadian
chr17_44200015	85	Non-Circadian
chr17_44348593	85	Non-Circadian
chr17_44327958	85	Non-Circadian
chr17_44227531	85	Non-Circadian
chr17_44327712	85	Non-Circadian
chr17_44327438	85	Non-Circadian
chr17_44034575	85	Non-Circadian
chr17_44354103	85	Non-Circadian
chr17_44335274	85	Non-Circadian
chr17_44200033	85	Non-Circadian
chr17_44354231	85	Non-Circadian
chr17_44012248	85	Non-Circadian
chr17_43695197	85	Non-Circadian
chr17_43953179	85	Non-Circadian
chr17_44034486	85	Non-Circadian
chr17_44276578	85	Non-Circadian
chr17_43758125	85	Non-Circadian
chr17_44190156	85	Non-Circadian
chr17_44253203	85	Non-Circadian
chr17_44251907	85	Non-Circadian
chr17_44185431	85	Non-Circadian
chr17_44161522	85	Non-Circadian
chr17_43996721	85	Non-Circadian
chr17_43900760	85	Non-Circadian
chr17_44355162	85	Non-Circadian
chr17_43704491	84	Non-Circadian
chr17_44326845	84	Non-Circadian
chr17_44326864	84	Non-Circadian
chr17_44327070	84	Non-Circadian
chr17_44328668	84	Non-Circadian
chr17_44339473	84	Non-Circadian
chr17_43702296	84	Non-Circadian
chr17_44275619	84	Non-Circadian
chr17_44276618	84	Non-Circadian
chr17_44355714	84	Non-Circadian
chr17_43947171	84	Non-Circadian
chr17_44322577	84	Non-Circadian
chr17_43670536	84	Non-Circadian
chr17_43675431	84	Non-Circadian
chr17_44326396	84	Non-Circadian
chr17_44326509	84	Non-Circadian
chr6_29858840	84	Non-Circadian
chr17_44326063	84	Non-Circadian
chr17_44324257	84	Non-Circadian
chr17_43794899	84	Non-Circadian
chr17_44343121	84	Non-Circadian
chr17_44358428	84	Non-Circadian
chr17_44351298	84	Non-Circadian
chr17_43855503	84	Non-Circadian
chr17_43785098	84	Non-Circadian
chr17_44347727	84	Non-Circadian
chr17_44034673	84	Non-Circadian
chr17_44343125	84	Non-Circadian
chr17_44344810	84	Non-Circadian
chr17_43848638	84	Non-Circadian
chr17_44348265	84	Non-Circadian
chr17_44360349	84	Non-Circadian
chr17_44282007	84	Non-Circadian
chr17_43682323	84	Non-Circadian
chr17_44358562	84	Non-Circadian
chr17_43659738	84	Non-Circadian
chr17_44361383	84	Non-Circadian
chr17_44257473	84	Non-Circadian
chr6_29817995	84	Circadian
chr17_44255017	84	Non-Circadian
chr17_44357453	84	Non-Circadian
chr17_44339153	84	Non-Circadian
chr17_44355304	84	Non-Circadian
chr17_44262403	84	Non-Circadian
chr17_44338967	84	Non-Circadian
chr17_44255550	84	Non-Circadian
chr17_44271430	84	Non-Circadian
chr17_44274766	84	Non-Circadian
chr17_44352361	84	Non-Circadian
chr17_44260967	84	Non-Circadian
chr17_44335635	84	Non-Circadian
chr17_44339174	84	Non-Circadian
chr17_43900081	84	Non-Circadian
chr17_44309255	84	Non-Circadian
chr17_44357297	84	Non-Circadian
chr17_43659526	84	Non-Circadian
chr17_44274985	84	Non-Circadian
chr17_44356890	84	Non-Circadian
chr6_29840156	84	Non-Circadian
chr17_44366410	84	Non-Circadian
chr17_43933834	84	Non-Circadian
chr17_44290849	84	Non-Circadian
chr17_44367288	84	Non-Circadian
chr17_43933171	84	Non-Circadian
chr17_44368055	84	Non-Circadian
chr17_43667792	84	Non-Circadian
chr17_44339513	83	Non-Circadian
chr17_44355726	83	Non-Circadian
chr17_44367453	83	Non-Circadian
chr17_44366665	83	Non-Circadian
chr6_31417136	83	Non-Circadian
chr17_44366315	83	Non-Circadian
chr17_44304130	83	Non-Circadian
chr17_43666820	83	Non-Circadian
chr17_44302904	83	Non-Circadian
chr17_44302752	83	Non-Circadian
chr17_44256655	83	Non-Circadian
chr17_43856341	83	Non-Circadian
chr17_44339354	83	Non-Circadian
chr17_44262418	83	Non-Circadian
chr17_44338966	83	Non-Circadian
chr6_31381735	83	Non-Circadian
chr17_44341609	83	Non-Circadian
chr17_44340021	83	Non-Circadian
chr17_44341627	83	Non-Circadian
chr17_44035233	83	Non-Circadian
chr17_43659251	83	Non-Circadian
chr17_44339375	83	Non-Circadian
chr17_44339607	83	Non-Circadian
chr17_44340942	83	Non-Circadian
chr17_44343371	83	Non-Circadian
chr17_44327082	83	Non-Circadian
chr17_43658409	83	Non-Circadian
chr17_43679193	83	Non-Circadian
chr17_44364829	83	Non-Circadian
chr6_29852752	83	Non-Circadian
chr17_44225886	83	Non-Circadian
chr17_44348753	83	Non-Circadian
chr6_31628216	83	Non-Circadian
chr17_44280697	83	Non-Circadian
chr17_44324185	83	Non-Circadian
chr17_44369224	83	Non-Circadian
chr17_44245171	83	Non-Circadian
chr17_44327370	83	Non-Circadian
chr17_44222019	83	Non-Circadian
chr17_44353693	83	Non-Circadian
chr17_44361337	83	Non-Circadian
chr17_44362552	83	Non-Circadian
chr17_44362865	83	Non-Circadian
chr17_44364209	83	Non-Circadian
chr17_43657267	83	Non-Circadian
chr17_44221836	83	Non-Circadian
chr17_44342404	82	Non-Circadian
chr17_44355130	82	Non-Circadian
chr17_44361007	82	Non-Circadian
chr17_44360580	82	Non-Circadian
chr17_44249096	82	Non-Circadian
chr17_44326619	82	Non-Circadian
chr6_29874989	82	Non-Circadian
chr17_44342563	82	Non-Circadian
chr17_44226980	82	Non-Circadian
chr17_44362355	82	Non-Circadian
chr17_44361075	82	Non-Circadian
chr17_44365897	82	Non-Circadian
chr17_44362633	82	Non-Circadian
chr17_44355516	82	Non-Circadian
chr17_44355532	82	Non-Circadian
chr6_29870305	82	Non-Circadian
chr17_44367939	82	Non-Circadian
chr17_44339712	82	Non-Circadian
chr17_44262758	82	Non-Circadian
chr17_44364699	82	Non-Circadian
chr17_44343719	82	Non-Circadian
chr17_44338594	82	Non-Circadian
chr17_44344552	82	Non-Circadian
chr17_44354587	82	Non-Circadian
chr17_44353262	82	Non-Circadian
chr17_44328921	82	Non-Circadian
chr6_29856194	82	Circadian
chr6_29856303	82	Circadian
chr17_44257788	82	Non-Circadian
chr17_44340506	82	Non-Circadian
chr17_44217791	82	Non-Circadian
chr17_44342994	82	Non-Circadian
chr17_44343084	82	Non-Circadian
chr17_44338404	82	Non-Circadian
chr17_43671174	82	Non-Circadian
chr17_44338285	82	Non-Circadian
chr17_44348634	82	Non-Circadian
chr17_44344097	82	Non-Circadian
chr17_44344222	82	Non-Circadian
chr17_44340525	82	Non-Circadian
chr17_44344300	82	Non-Circadian
chr17_44344219	82	Non-Circadian
chr17_43660209	82	Non-Circadian
chr17_44369214	82	Non-Circadian
chr17_44348221	82	Non-Circadian
chr17_44347561	81	Non-Circadian
chr17_44348616	81	Non-Circadian
chr17_44350511	81	Non-Circadian
chr6_29853430	81	Non-Circadian
chr6_31592064	81	Non-Circadian
chr17_44353414	81	Non-Circadian
chr17_44350662	81	Non-Circadian
chr17_44350527	81	Non-Circadian
chr17_44349380	81	Non-Circadian
chr17_44350460	81	Non-Circadian
chr17_44350217	81	Non-Circadian
chr17_44350203	81	Non-Circadian
chr17_44350125	81	Non-Circadian
chr17_44355284	81	Non-Circadian
chr17_44349899	81	Non-Circadian
chr17_44349867	81	Non-Circadian
chr17_44349744	81	Non-Circadian
chr17_44316491	81	Non-Circadian
chr17_44349347	81	Non-Circadian
chr17_44346610	81	Non-Circadian
chr17_44259919	81	Non-Circadian
chr17_44316509	81	Non-Circadian
chr17_44347557	81	Non-Circadian
chr17_44349169	81	Non-Circadian
chr17_44348387	81	Non-Circadian
chr17_44348356	81	Non-Circadian
chr17_44352970	81	Non-Circadian
chr17_44351858	81	Non-Circadian
chr17_44348013	81	Non-Circadian
chr17_44283571	81	Non-Circadian
chr17_44346666	81	Non-Circadian
chr17_44347097	81	Non-Circadian
chr17_44287373	81	Non-Circadian
chr17_44346962	81	Non-Circadian
chr17_44346829	81	Non-Circadian
chr17_44346751	81	Non-Circadian
chr17_44346690	81	Non-Circadian
chr17_44369320	81	Non-Circadian
chr17_44351578	81	Non-Circadian
chr17_44338279	81	Non-Circadian
chr17_44351007	81	Non-Circadian
chr17_44349283	81	Non-Circadian
chr17_44344595	81	Non-Circadian
chr17_44249199	81	Non-Circadian
chr17_44344541	81	Non-Circadian
chr6_29874122	81	Non-Circadian
chr6_29870202	81	Non-Circadian
chr17_44345653	81	Non-Circadian
chr17_44345090	81	Non-Circadian
chr17_44360941	81	Non-Circadian
chr17_44335579	81	Non-Circadian
chr6_29874129	81	Non-Circadian
chr17_44345114	81	Non-Circadian
chr17_44344596	81	Non-Circadian
chr17_44358561	81	Non-Circadian
chr17_44343392	81	Non-Circadian
chr17_44344970	81	Non-Circadian
chr17_44344926	81	Non-Circadian
chr17_44344858	81	Non-Circadian
chr17_44344822	81	Non-Circadian
chr17_44338433	81	Non-Circadian
chr17_44338422	81	Non-Circadian
chr6_29868463	81	Non-Circadian
chr17_43658778	81	Non-Circadian
chr6_29850381	81	Non-Circadian
chr17_44361861	81	Non-Circadian
chr17_44348987	81	Non-Circadian
chr6_29871527	81	Non-Circadian
chr17_44348825	81	Non-Circadian
chr17_44183232	81	Non-Circadian
chr17_44346589	81	Non-Circadian
chr6_29856774	81	Non-Circadian
chr17_44338280	81	Non-Circadian
chr17_44351249	81	Non-Circadian
chr17_44348848	81	Non-Circadian
chr17_44344178	81	Non-Circadian
chr17_44338694	81	Non-Circadian
chr17_44351452	81	Non-Circadian
chr17_44357172	81	Non-Circadian
chr17_44357777	81	Non-Circadian
chr17_43658516	81	Non-Circadian
chr17_44344456	81	Non-Circadian
chr17_44357392	81	Non-Circadian
chr17_44353318	80	Non-Circadian
chr17_44314148	80	Non-Circadian
chr17_44315987	80	Non-Circadian
chr17_43681771	80	Non-Circadian
chr17_44353505	80	Non-Circadian
chr17_44339003	80	Non-Circadian
chr17_44353320	80	Non-Circadian
chr17_44348768	80	Non-Circadian
chr17_44353175	80	Non-Circadian
chr17_44356770	80	Non-Circadian
chr17_44353114	80	Non-Circadian
chr17_44349080	80	Non-Circadian
chr17_44349167	80	Non-Circadian
chr17_44311529	80	Non-Circadian
chr17_44351739	80	Non-Circadian
chr17_44344409	80	Non-Circadian
chr17_44353344	80	Non-Circadian
chr17_44353206	80	Non-Circadian
chr17_44363632	80	Non-Circadian
chr17_44353728	80	Non-Circadian
chr17_44365980	80	Non-Circadian
chr17_44360071	80	Non-Circadian
chr17_44365981	80	Non-Circadian
chr6_31622816	80	Non-Circadian
chr17_44248837	80	Non-Circadian
chr17_44361147	80	Non-Circadian
chr17_44347638	80	Non-Circadian
chr6_31583224	80	Non-Circadian
chr17_44260933	80	Non-Circadian
chr17_44263923	80	Non-Circadian
chr17_44252468	80	Non-Circadian
chr17_44365487	80	Non-Circadian
chr17_44214518	80	Non-Circadian
chr17_44351600	80	Non-Circadian
chr17_44355173	80	Non-Circadian
chr17_44351087	80	Non-Circadian
chr17_43663843	80	Non-Circadian
chr17_44355138	80	Non-Circadian
chr17_44357885	80	Non-Circadian
chr17_44344376	80	Non-Circadian
chr17_44338536	80	Non-Circadian
chr17_44359783	79	Non-Circadian
chr17_44364958	79	Non-Circadian
chr17_44356682	79	Non-Circadian
chr17_44349234	79	Non-Circadian
chr17_44361129	79	Non-Circadian
chr17_44218017	79	Non-Circadian
chr17_44349290	79	Non-Circadian
chr17_44345668	79	Non-Circadian
chr17_44313224	79	Non-Circadian
chr17_44256296	79	Non-Circadian
chr17_44364584	79	Non-Circadian
chr6_30075103	79	Non-Circadian
chr17_44348370	79	Non-Circadian
chr17_44356098	79	Non-Circadian
chr17_44355376	79	Non-Circadian
chr17_44346405	79	Non-Circadian
chr17_44326712	79	Non-Circadian
chr17_44213187	79	Non-Circadian
chr17_44214386	79	Non-Circadian
chr17_44360760	79	Non-Circadian
chr17_44339966	79	Non-Circadian
chr17_44356637	79	Non-Circadian
chr17_44346407	79	Non-Circadian
chr17_44358107	79	Non-Circadian
chr17_44330106	79	Non-Circadian
chr17_43947883	78	Non-Circadian
chr17_44357796	78	Non-Circadian
chr17_44246143	78	Non-Circadian
chr17_44356394	78	Non-Circadian
chr17_44346039	78	Non-Circadian
chr17_43682098	78	Non-Circadian
chr17_44321478	78	Non-Circadian
chr17_44356746	78	Non-Circadian
chr17_44356694	78	Non-Circadian
chr17_44349372	78	Non-Circadian
chr17_44346393	78	Non-Circadian
chr17_44312911	78	Non-Circadian
chr17_44260845	78	Non-Circadian
chr17_44338503	78	Non-Circadian
chr17_44357198	78	Non-Circadian
chr17_44343192	78	Non-Circadian
chr17_44216817	78	Non-Circadian
chr17_44347165	78	Non-Circadian
chr17_44356433	78	Non-Circadian
chr17_44356410	78	Non-Circadian
chr17_44350395	78	Non-Circadian
chr17_44343004	78	Non-Circadian
chr17_44358146	78	Non-Circadian
chr17_44217267	78	Non-Circadian
chr17_44013966	77	Non-Circadian
chr6_31611062	77	Non-Circadian
chr17_44360168	77	Non-Circadian
chr17_44218044	77	Non-Circadian
chr17_44228619	77	Non-Circadian
chr17_43657440	77	Non-Circadian
chr6_32728726	77	Non-Circadian
chr17_44357360	77	Non-Circadian
chr17_44359779	77	Non-Circadian
chr17_44357562	77	Non-Circadian
chr17_44219888	76	Non-Circadian
chr17_44328871	76	Non-Circadian
chr17_44364481	76	Non-Circadian
chr17_44285436	76	Non-Circadian
chr17_43656176	76	Non-Circadian
chr17_43657393	76	Non-Circadian
chr17_43975382	75	Non-Circadian
chr17_44338869	75	Non-Circadian
chr17_44245359	75	Non-Circadian
chr17_44236108	75	Non-Circadian
chr17_44229415	75	Non-Circadian
chr17_44229364	75	Non-Circadian
chr17_44356436	75	Non-Circadian
chr17_44217020	75	Non-Circadian
chr17_43744203	74	Non-Circadian
chr17_44281308	74	Non-Circadian
chr17_44281633	74	Non-Circadian
chr6_29849380	74	Non-Circadian
chr17_44269493	74	Non-Circadian
chr17_44238490	74	Non-Circadian
chr17_44282472	74	Non-Circadian
chr17_44229073	74	Non-Circadian
chr17_44230097	74	Non-Circadian
chr17_44285683	74	Non-Circadian
chr17_44218138	74	Non-Circadian
chr17_44286972	74	Non-Circadian
chr17_44287006	74	Non-Circadian
chr17_44231827	74	Non-Circadian
chr17_44244896	74	Non-Circadian
chr17_44219905	74	Non-Circadian
chr17_44242637	74	Non-Circadian
chr17_44222080	73	Non-Circadian
chr17_44277825	73	Non-Circadian
chr17_44278661	73	Non-Circadian
chr17_44274451	73	Non-Circadian
chr17_44227882	73	Non-Circadian
chr17_44242759	73	Non-Circadian
chr17_44282979	73	Non-Circadian
chr17_44221476	73	Non-Circadian
chr17_44357655	73	Non-Circadian
chr17_44240797	73	Non-Circadian
chr17_44274933	73	Non-Circadian
chr17_44225607	73	Non-Circadian
chr17_44273889	73	Non-Circadian
chr17_44271512	73	Non-Circadian
chr17_43670225	73	Non-Circadian
chr17_44275230	73	Non-Circadian
chr17_44358811	73	Non-Circadian
chr17_44358812	73	Non-Circadian
chr17_44239556	72	Non-Circadian
chr17_44266975	72	Non-Circadian
chr17_44276479	72	Non-Circadian
chr17_44226817	72	Non-Circadian
chr17_44281821	72	Non-Circadian
chr17_44265477	72	Non-Circadian
chr17_44250473	72	Non-Circadian
chr17_44236209	72	Non-Circadian
chr17_44225440	72	Non-Circadian
chr17_44239639	72	Non-Circadian
chr17_44241797	72	Non-Circadian
chr17_44273919	72	Non-Circadian
chr17_44250883	72	Non-Circadian
chr17_44269217	72	Non-Circadian
chr17_44269442	72	Non-Circadian
chr17_44274838	72	Non-Circadian
chr6_32132233	71	Non-Circadian
chr17_44246330	71	Non-Circadian
chr17_44232721	71	Non-Circadian
chr17_44230166	71	Non-Circadian
chr6_32139813	71	Non-Circadian
chr17_44283858	71	Non-Circadian
chr17_43668852	71	Non-Circadian
chr17_44240850	71	Non-Circadian
chr17_44239225	71	Non-Circadian
chr17_44244639	71	Non-Circadian
chr17_44269510	71	Non-Circadian
chr6_31643522	71	Non-Circadian
chr17_44277707	71	Non-Circadian
chr17_44232169	71	Non-Circadian
chr17_44263955	71	Non-Circadian
chr17_44281964	71	Non-Circadian
chr17_44268697	71	Non-Circadian
chr17_44233699	71	Non-Circadian
chr17_44223593	71	Non-Circadian
chr17_44240497	71	Non-Circadian
chr17_44254467	70	Non-Circadian
chr17_44330438	70	Non-Circadian
chr6_32136838	70	Non-Circadian
chr17_44256710	70	Non-Circadian
chr6_32121594	70	Non-Circadian
chr17_44251243	70	Non-Circadian
chr17_44250236	70	Non-Circadian
chr6_31618723	70	Non-Circadian
chr17_44266692	70	Non-Circadian
chr6_31574525	70	Non-Circadian
chr17_44232990	70	Non-Circadian
chr17_44255002	70	Non-Circadian
chr17_44231932	70	Non-Circadian
chr17_44223491	70	Non-Circadian
chr17_44330398	70	Non-Circadian
chr6_31572927	69	Non-Circadian
chr17_44258446	69	Non-Circadian
chr6_32129511	69	Non-Circadian
chr6_31070524	69	Non-Circadian
chr6_31051553	69	Non-Circadian
chr17_44230269	69	Non-Circadian
chr17_44258938	69	Non-Circadian
chr17_44269421	69	Non-Circadian
chr17_44330410	69	Non-Circadian
chr17_44273664	68	Non-Circadian
chr6_31051008	68	Non-Circadian
chr6_31055018	68	Non-Circadian
chr6_31080367	68	Non-Circadian
chr17_44273653	68	Non-Circadian
chr6_31245080	68	Non-Circadian
chr6_31058975	68	Non-Circadian
chr6_31240479	66	Non-Circadian
chr6_31247998	66	Non-Circadian
chr6_31247267	66	Non-Circadian
chr6_31240818	66	Non-Circadian
chr6_31248493	66	Non-Circadian
chr6_31575276	66	Non-Circadian
chr6_31575625	66	Non-Circadian
chr6_31078836	65	Non-Circadian
chr6_31188053	65	Non-Circadian
chr6_31340767	64	Non-Circadian
chr6_31354387	64	Non-Circadian
chr6_31350505	64	Non-Circadian
chr6_31338768	64	Non-Circadian
chr6_31347213	64	Non-Circadian
chr6_31334477	64	Non-Circadian
chr6_31164763	64	Non-Circadian
chr6_31079264	64	Non-Circadian
chr6_31199839	64	Non-Circadian
chr6_31075718	63	Non-Circadian
chr6_31256026	63	Non-Circadian
chr6_31335351	63	Non-Circadian
chr6_31080718	63	Non-Circadian
chr6_31079371	63	Non-Circadian
chr6_31078160	63	Non-Circadian
chr6_31070960	63	Non-Circadian
chr6_31077405	63	Non-Circadian
chr6_31072685	63	Non-Circadian
chr6_31079242	63	Non-Circadian
chr6_31074148	63	Non-Circadian
chr6_31073537	63	Non-Circadian
chr6_31073369	63	Non-Circadian
chr6_31073337	63	Non-Circadian
chr6_31076199	63	Non-Circadian
chr6_31077046	63	Non-Circadian
chr6_31074128	63	Non-Circadian
chr6_31352348	62	Non-Circadian
chr6_31230137	62	Non-Circadian
chr17_44236321	62	Non-Circadian
chr6_31071453	62	Non-Circadian
chr6_31337633	61	Non-Circadian
chr6_31080103	61	Non-Circadian
chr6_31275395	60	Non-Circadian
chr6_31415355	60	Non-Circadian
chr6_31261961	59	Non-Circadian
chr17_43795768	59	Non-Circadian
chr6_31248170	58	Non-Circadian
chr6_31216818	57	Non-Circadian
chr6_31302348	57	Non-Circadian
chr6_31217622	57	Non-Circadian
chr6_29821270	57	Non-Circadian
chr6_29819338	57	Non-Circadian
chr6_31415372	57	Non-Circadian
chr6_31317223	57	Non-Circadian
chr6_29819541	56	Non-Circadian
chr6_31316609	56	Non-Circadian
chr6_31336402	56	Non-Circadian
chr6_31313482	56	Non-Circadian
chr6_31208733	56	Non-Circadian
chr6_29819741	56	Non-Circadian
chr6_29819554	56	Non-Circadian
chr6_31390266	55	Non-Circadian
chr6_32349685	55	Non-Circadian
chr6_29819813	55	Non-Circadian
chr6_31389740	55	Non-Circadian
chr6_31402358	55	Non-Circadian
chr6_31250988	55	Non-Circadian
chr6_31351940	55	Non-Circadian
chr6_31400705	55	Non-Circadian
chr6_31383613	55	Non-Circadian
chr6_31400137	55	Non-Circadian
chr6_31331255	55	Non-Circadian
chr6_32786291	55	Non-Circadian
chr6_29819695	55	Non-Circadian
chr6_31431780	55	Non-Circadian
chr6_31382495	55	Non-Circadian
chr6_32761398	55	Non-Circadian
chr6_32760723	55	Non-Circadian
chr6_32759252	55	Non-Circadian
chr6_31248568	55	Non-Circadian
chr6_31347458	55	Non-Circadian
chr6_31345421	55	Non-Circadian
chr6_29819325	55	Non-Circadian
chr6_32760318	54	Non-Circadian
chr6_31357382	54	Non-Circadian
chr6_32749659	54	Non-Circadian
chr6_32762391	54	Non-Circadian
chr6_32761674	54	Non-Circadian
chr6_32761231	54	Non-Circadian
chr6_32761939	54	Non-Circadian
chr17_44062689	54	Non-Circadian
chr6_31390971	54	Non-Circadian
chr6_31430060	54	Non-Circadian
chr6_32761690	54	Non-Circadian
chr6_31543758	54	Non-Circadian
chr6_32774318	54	Non-Circadian
chr6_31546495	54	Non-Circadian
chr6_32763405	54	Non-Circadian
chr6_32742827	54	Non-Circadian
chr6_31378864	54	Non-Circadian
chr6_32748690	53	Non-Circadian
chr6_32763635	53	Non-Circadian
chr6_32753145	53	Non-Circadian
chr6_32756292	53	Non-Circadian
chr6_32762309	53	Non-Circadian
chr6_32753403	53	Non-Circadian
chr6_32763818	53	Non-Circadian
chr6_32748810	53	Non-Circadian
chr6_32751614	53	Non-Circadian
chr6_32753433	53	Non-Circadian
chr17_44121917	53	Non-Circadian
chr6_32759771	53	Non-Circadian
chr6_32758677	53	Non-Circadian
chr6_32745435	53	Non-Circadian
chr6_32752130	53	Non-Circadian
chr6_32764246	53	Non-Circadian
chr6_32743138	53	Non-Circadian
chr6_32747029	53	Non-Circadian
chr6_32754921	53	Non-Circadian
chr17_44287310	53	Non-Circadian
chr6_32755122	53	Non-Circadian
chr6_32755536	53	Non-Circadian
chr6_32754458	52	Non-Circadian
chr6_32750134	52	Non-Circadian
chr6_32754516	52	Non-Circadian
chr6_32747817	52	Non-Circadian
chr6_32752150	52	Non-Circadian
chr6_32752006	52	Non-Circadian
chr6_32751960	52	Non-Circadian
chr6_32749623	52	Non-Circadian
chr6_32749175	52	Non-Circadian
chr6_32749666	52	Non-Circadian
chr6_32750573	52	Non-Circadian
chr6_32750156	52	Non-Circadian
chr6_32750369	52	Non-Circadian
chr6_32750938	52	Non-Circadian
chr6_32750504	52	Non-Circadian
chr6_32750675	52	Non-Circadian
chr6_32750777	52	Non-Circadian
chr6_32749140	52	Non-Circadian
chr6_32750859	52	Non-Circadian
chr6_32750865	52	Non-Circadian
chr6_32754388	52	Non-Circadian
chr6_32754430	52	Non-Circadian
chr6_32753205	52	Non-Circadian
chr6_32754342	52	Non-Circadian
chr6_32752392	52	Non-Circadian
chr6_32748137	52	Non-Circadian
chr6_32750940	52	Non-Circadian
chr6_32748313	52	Non-Circadian
chr6_32748398	52	Non-Circadian
chr6_32748924	52	Non-Circadian
chr6_32754294	52	Non-Circadian
chr6_32753654	52	Non-Circadian
chr6_32753247	52	Non-Circadian
chr6_32752641	52	Non-Circadian
chr6_32748021	52	Non-Circadian
chr6_32754322	52	Non-Circadian
chr6_32747827	52	Non-Circadian
chr6_32747727	52	Non-Circadian
chr6_32752242	52	Non-Circadian
chr6_32747678	52	Non-Circadian
chr6_32747661	52	Non-Circadian
chr6_32747592	52	Non-Circadian
chr6_32747331	52	Non-Circadian
chr6_32747262	52	Non-Circadian
chr6_32741002	52	Non-Circadian
chr6_32754767	52	Non-Circadian
chr6_32754869	52	Non-Circadian
chr6_32751185	52	Non-Circadian
chr6_32756486	52	Non-Circadian
chr6_32783295	52	Non-Circadian
chr6_32789388	52	Non-Circadian
chr6_32756575	52	Non-Circadian
chr6_31546789	52	Non-Circadian
chr6_32756857	52	Non-Circadian
chr6_32755375	52	Non-Circadian
chr6_32757598	52	Non-Circadian
chr6_32574575	52	Non-Circadian
chr6_32757468	52	Non-Circadian
chr6_32758843	52	Non-Circadian
chr6_32754949	52	Non-Circadian
chr6_32755087	52	Non-Circadian
chr6_32757724	52	Non-Circadian
chr6_32758774	52	Non-Circadian
chr6_32755275	52	Non-Circadian
chr6_32755712	52	Non-Circadian
chr6_32755327	52	Non-Circadian
chr6_31356960	52	Non-Circadian
chr6_31445771	52	Non-Circadian
chr6_32751228	52	Non-Circadian
chr6_32755460	52	Non-Circadian
chr6_32756457	52	Non-Circadian
chr6_32751751	52	Non-Circadian
chr6_32751349	52	Non-Circadian
chr6_32751370	52	Non-Circadian
chr6_32751384	52	Non-Circadian
chr6_32751451	52	Non-Circadian
chr6_32749122	52	Non-Circadian
chr6_32749109	52	Non-Circadian
chr6_32751555	52	Non-Circadian
chr6_32756385	52	Non-Circadian
chr6_32751746	52	Non-Circadian
chr6_32751691	52	Non-Circadian
chr6_32751800	52	Non-Circadian
chr6_32751942	52	Non-Circadian
chr6_32751105	52	Non-Circadian
chr6_32754781	52	Non-Circadian
chr6_32744892	52	Non-Circadian
chr6_32755633	52	Non-Circadian
chr6_32755506	52	Non-Circadian
chr6_32755918	52	Non-Circadian
chr6_31569520	52	Non-Circadian
chr6_31465917	51	Non-Circadian
chr6_31547115	51	Non-Circadian
chr6_32750650	51	Non-Circadian
chr6_33294098	51	Non-Circadian
chr6_32752357	51	Non-Circadian
chr6_32792659	51	Non-Circadian
chr6_32750346	51	Non-Circadian
chr6_32748937	51	Non-Circadian
chr6_32745527	51	Non-Circadian
chr6_31106302	51	Non-Circadian
chr6_32746258	50	Non-Circadian
chr6_31452292	50	Non-Circadian
chr6_31509980	50	Non-Circadian
chr6_31511579	50	Non-Circadian
chr6_31225560	50	Non-Circadian
chr6_31492279	50	Non-Circadian
chr6_31474820	50	Non-Circadian
chr6_31492870	50	Non-Circadian
chr6_32750217	50	Non-Circadian
chr6_32749984	50	Non-Circadian
chr6_32755024	50	Non-Circadian
chr6_32753031	50	Non-Circadian
chr6_32749806	50	Non-Circadian
chr6_32752431	50	Non-Circadian
chr6_32752209	50	Non-Circadian
chr6_32743642	50	Non-Circadian
chr6_32752222	50	Non-Circadian
chr6_32754615	50	Non-Circadian
chr6_31479223	49	Non-Circadian
chr6_31530810	49	Non-Circadian
chr6_32645114	49	Non-Circadian
chr6_31479535	49	Non-Circadian
chr6_31468404	49	Non-Circadian
chr6_32749850	49	Non-Circadian
chr6_31464091	49	Non-Circadian
chr6_31478960	49	Non-Circadian
chr6_31519365	49	Non-Circadian
chr6_31558264	49	Non-Circadian
chr6_31503426	49	Non-Circadian
chr6_31483892	49	Non-Circadian
chr6_31482626	49	Non-Circadian
chr6_31496381	49	Non-Circadian
chr6_31104593	49	Non-Circadian
chr6_31481753	49	Non-Circadian
chr6_31481133	49	Non-Circadian
chr6_31480005	49	Non-Circadian
chr6_31453711	49	Non-Circadian
chr6_32749833	48	Non-Circadian
chr6_31458936	48	Non-Circadian
chr6_29836463	48	Non-Circadian
chr6_31453290	48	Non-Circadian
chr6_32748892	48	Non-Circadian
chr6_31322367	48	Non-Circadian
chr6_31297990	48	Non-Circadian
chr6_32749856	48	Non-Circadian
chr6_31462648	48	Non-Circadian
chr6_31322855	47	Non-Circadian
chr6_31322129	47	Non-Circadian
chr6_31293953	47	Non-Circadian
chr6_29826726	46	Non-Circadian
chr6_29836647	46	Non-Circadian
chr6_29819601	46	Non-Circadian
chr6_29819431	46	Non-Circadian
chr6_29825510	46	Non-Circadian
chr6_29826907	46	Non-Circadian
chr6_32941191	46	Non-Circadian
chr6_31286674	46	Non-Circadian
chr6_29827332	46	Non-Circadian
chr6_29827149	46	Non-Circadian
chr6_29834805	46	Non-Circadian
chr6_31409677	45	Non-Circadian
chr6_32927969	45	Non-Circadian
chr6_31341930	45	Non-Circadian
chr6_31351541	45	Non-Circadian
chr6_32956925	45	Non-Circadian
chr6_32752504	45	Non-Circadian
chr6_32917857	45	Non-Circadian
chr6_31365110	45	Non-Circadian
chr6_32752492	45	Non-Circadian
chr6_32921774	45	Non-Circadian
chr6_32948804	44	Non-Circadian
chr6_31407048	44	Non-Circadian
chr6_32919677	44	Non-Circadian
chr6_32959180	44	Non-Circadian
chr6_32944987	44	Non-Circadian
chr6_32938291	44	Non-Circadian
chr6_31396262	44	Non-Circadian
chr6_32638144	44	Non-Circadian
chr6_32950424	44	Non-Circadian
chr6_32953280	44	Non-Circadian
chr6_32752477	43	Non-Circadian
chr6_32752199	43	Non-Circadian
chr6_32683680	43	Non-Circadian
chr6_32918761	43	Non-Circadian
chr6_32930012	43	Non-Circadian
chr6_32963279	42	Non-Circadian
chr6_32632173	42	Non-Circadian
chr6_31572634	42	Non-Circadian
chr6_31556205	42	Non-Circadian
chr6_31150875	42	Non-Circadian
chr17_44331214	42	Non-Circadian
chr6_32752546	41	Non-Circadian
chr6_32748953	41	Non-Circadian
chr6_32626205	41	Non-Circadian
chr6_32697405	41	Non-Circadian
chr6_32750983	41	Non-Circadian
chr6_31248262	40	Non-Circadian
chr6_29273203	40	Non-Circadian
chr6_31378486	40	Non-Circadian
chr17_44122626	40	Non-Circadian
chr6_31533718	40	Non-Circadian
chr6_31381215	40	Non-Circadian
chr6_32755053	40	Non-Circadian
chr6_31543101	40	Non-Circadian
chr6_31533728	40	Non-Circadian
chr6_29824183	39	Non-Circadian
chr6_32488012	39	Non-Circadian
chr6_31534500	39	Non-Circadian
chr6_31488879	39	Non-Circadian
chr6_31421547	39	Non-Circadian
chr6_29824771	39	Non-Circadian
chr17_44277265	38	Non-Circadian
chr17_44292126	38	Non-Circadian
chr17_44291381	38	Non-Circadian
chr17_44303525	38	Non-Circadian
chr17_44266531	38	Non-Circadian
chr17_44278742	38	Non-Circadian
chr17_44246624	38	Non-Circadian
chr6_32637011	38	Non-Circadian
chr6_31490646	38	Non-Circadian
chr6_31490480	38	Non-Circadian
chr17_44288579	38	Non-Circadian
chr17_44273218	38	Non-Circadian
chr17_44270059	38	Non-Circadian
chr17_44269964	38	Non-Circadian
chr17_44268488	38	Non-Circadian
chr6_31489091	38	Non-Circadian
chr6_31492031	37	Non-Circadian
chr6_29816371	37	Non-Circadian
chr6_32718345	37	Non-Circadian
chr6_31486307	37	Non-Circadian
chr6_31521481	37	Non-Circadian
chr6_32650631	37	Non-Circadian
chr6_31487094	37	Non-Circadian
chr17_44221350	37	Non-Circadian
chr6_31511350	37	Non-Circadian
chr6_33034815	37	Non-Circadian
chr6_31493342	37	Non-Circadian
chr6_33061930	37	Non-Circadian
chr6_31489728	37	Non-Circadian
chr6_32711178	37	Non-Circadian
chr17_44221042	36	Non-Circadian
chr6_32011421	36	Non-Circadian
chr17_43687393	36	Non-Circadian
chr6_31168619	36	Non-Circadian
chr6_33069567	36	Non-Circadian
chr6_29806122	36	Non-Circadian
chr6_29808814	36	Non-Circadian
chr6_32980608	36	Non-Circadian
chr6_30303368	36	Non-Circadian
chr6_32985052	36	Non-Circadian
chr6_31426427	36	Non-Circadian
chr6_33052981	36	Non-Circadian
chr6_32800871	36	Non-Circadian
chr6_31271452	36	Non-Circadian
chr6_33035860	36	Non-Circadian
chr6_33016033	36	Non-Circadian
chr6_32755034	36	Non-Circadian
chr6_33079450	36	Non-Circadian
chr6_32987277	36	Non-Circadian
chr6_33078707	36	Non-Circadian
chr6_32724043	36	Non-Circadian
chr6_33062016	36	Non-Circadian
chr6_30671650	36	Non-Circadian
chr6_32736079	35	Non-Circadian
chr6_32344331	35	Non-Circadian
chr6_31465637	35	Non-Circadian
chr6_31414673	35	Non-Circadian
chr6_31426642	35	Non-Circadian
chr1_39562627	35	Non-Circadian
chr1_39571992	35	Non-Circadian
chr17_43661801	34	Non-Circadian
chr6_31469366	34	Non-Circadian
chr17_44303564	34	Non-Circadian
chr6_31562107	34	Non-Circadian
chr6_32790641	34	Non-Circadian
chr6_31419619	34	Non-Circadian
chr17_43661959	34	Non-Circadian
chr1_39564930	34	Non-Circadian
chr17_44301546	34	Non-Circadian
chr17_43661751	34	Non-Circadian
chr6_31394967	34	Non-Circadian
chr6_31417929	34	Non-Circadian
chr6_32986782	34	Non-Circadian
chr6_31466057	34	Non-Circadian
chr6_29799440	34	Non-Circadian
chr6_31371342	34	Non-Circadian
chr6_31412306	34	Non-Circadian
chr6_31376358	34	Non-Circadian
chr6_32556007	34	Non-Circadian
chr17_44304910	34	Non-Circadian
chr6_31321110	34	Non-Circadian
chr6_31417249	34	Non-Circadian
chr17_44304298	34	Non-Circadian
chr6_31468599	34	Non-Circadian
chr6_31468622	34	Non-Circadian
chr6_31416956	34	Non-Circadian
chr17_44303668	34	Non-Circadian
chr6_31416912	34	Non-Circadian
chr6_33006338	34	Non-Circadian
chr6_33009422	34	Non-Circadian
chr6_31386599	34	Non-Circadian
chr9_98245026	34	Non-Circadian
chr6_31407653	34	Non-Circadian
chr6_32991505	33	Non-Circadian
chr17_44269922	33	Non-Circadian
chr17_44242574	33	Non-Circadian
chr17_43661378	33	Non-Circadian
chr6_33172306	33	Non-Circadian
chr6_33152966	33	Non-Circadian
chr17_44282744	33	Non-Circadian
chr17_44288281	33	Non-Circadian
chr6_33158020	33	Non-Circadian
chr1_39560250	33	Non-Circadian
chr17_44285467	33	Non-Circadian
chr6_33154049	33	Non-Circadian
chr6_29774560	33	Non-Circadian
chr6_33004387	33	Non-Circadian
chr17_44288284	33	Non-Circadian
chr6_29542806	33	Circadian
chr17_44270809	33	Non-Circadian
chr17_44254291	33	Non-Circadian
chr17_44293671	33	Non-Circadian
chr6_31377558	33	Non-Circadian
chr9_98250674	33	Non-Circadian
chr6_33081712	33	Non-Circadian
chr6_32667651	33	Non-Circadian
chr6_31377362	33	Non-Circadian
chr17_44296230	33	Non-Circadian
chr17_44296522	33	Non-Circadian
chr6_33081707	33	Non-Circadian
chr6_33162228	33	Non-Circadian
chr17_44294983	33	Non-Circadian
chr17_44293963	33	Non-Circadian
chr6_29774792	32	Non-Circadian
chr6_29791809	32	Non-Circadian
chr6_29789083	32	Non-Circadian
chr6_34128961	32	Non-Circadian
chr9_98243868	32	Non-Circadian
chr6_31388555	32	Non-Circadian
chr6_34167701	32	Non-Circadian
chr6_29782114	32	Non-Circadian
chr17_44290910	32	Non-Circadian
chr6_34235378	32	Non-Circadian
chr6_31419604	32	Non-Circadian
chr6_31316024	32	Non-Circadian
chr6_29784309	32	Non-Circadian
chr6_32997577	32	Non-Circadian
chr6_29772484	32	Non-Circadian
chr6_29773640	32	Non-Circadian
chr6_34189337	32	Non-Circadian
chr17_44296179	31	Non-Circadian
chr18_58079259	31	Non-Circadian
chr9_98215185	31	Non-Circadian
chr6_31415535	31	Non-Circadian
chr9_98230545	31	Non-Circadian
chr6_33091605	31	Non-Circadian
chr6_33182870	31	Non-Circadian
chr6_32540363	31	Non-Circadian
chr6_34146374	31	Non-Circadian
chr17_44226331	31	Non-Circadian
chr17_44253951	31	Non-Circadian
chr6_34177853	31	Non-Circadian
chr17_44213164	31	Non-Circadian
chr17_44253275	31	Non-Circadian
chr9_98212608	31	Non-Circadian
chr6_29548662	31	Circadian
chr6_31415592	31	Non-Circadian
chr6_31318041	31	Non-Circadian
chr18_58059529	31	Non-Circadian
chr6_33092455	31	Non-Circadian
chr17_44287390	31	Non-Circadian
chr6_31301163	31	Non-Circadian
chr17_44305689	31	Non-Circadian
chr18_58086458	31	Non-Circadian
chr6_33117155	31	Non-Circadian
chr6_33115295	31	Non-Circadian
chr17_44305817	31	Non-Circadian
chr17_44291734	31	Non-Circadian
chr6_31574046	31	Non-Circadian
chr9_98236664	31	Non-Circadian
chr6_31463380	31	Non-Circadian
chr6_33082512	30	Non-Circadian
chr1_39578532	30	Non-Circadian
chr1_39672545	30	Non-Circadian
chr1_39576621	30	Non-Circadian
chr6_33952946	30	Non-Circadian
chr6_33459829	30	Non-Circadian
chr6_31327265	30	Non-Circadian
chr6_33183291	30	Non-Circadian
chr1_39591779	30	Non-Circadian
chr6_33185578	30	Non-Circadian
chr18_58064415	30	Non-Circadian
chr6_32939894	30	Non-Circadian
chr6_33157012	30	Non-Circadian
chr6_34187745	30	Non-Circadian
chr6_34178902	30	Non-Circadian
chr6_33184181	30	Non-Circadian
chr6_31487229	30	Non-Circadian
chr6_33181321	30	Non-Circadian
chr17_44257923	30	Non-Circadian
chr1_39561884	30	Non-Circadian
chr6_32407068	30	Non-Circadian
chr1_39703847	30	Non-Circadian
chr6_30765895	30	Non-Circadian
chr6_31327446	30	Non-Circadian
chr6_33096394	30	Non-Circadian
chr6_33191495	30	Non-Circadian
chr6_32505200	30	Non-Circadian
chr6_31334799	30	Non-Circadian
chr17_44259519	30	Non-Circadian
chr17_44259539	30	Non-Circadian
chr6_31467187	30	Non-Circadian
chr17_44293546	30	Non-Circadian
chr6_30959001	30	Non-Circadian
chr1_39578986	30	Non-Circadian
chr6_33123532	30	Non-Circadian
chr18_58042362	30	Non-Circadian
chr6_34244132	30	Non-Circadian
chr6_33107955	30	Non-Circadian
chr6_33107316	30	Non-Circadian
chr18_58161890	29	Non-Circadian
chr17_44296097	29	Non-Circadian
chr18_58123301	29	Non-Circadian
chr1_39688552	29	Non-Circadian
chr17_44295795	29	Non-Circadian
chr6_31327114	29	Non-Circadian
chr1_39688242	29	Non-Circadian
chr17_44296224	29	Non-Circadian
chr17_44294105	29	Non-Circadian
chr17_44295695	29	Non-Circadian
chr18_58143338	29	Non-Circadian
chr17_44296355	29	Non-Circadian
chr18_58123171	29	Non-Circadian
chr1_39722214	29	Non-Circadian
chr18_58127866	29	Non-Circadian
chr6_33650812	29	Non-Circadian
chr9_91510746	29	Non-Circadian
chr6_31353285	29	Non-Circadian
chr18_58129142	29	Non-Circadian
chr6_31326140	29	Non-Circadian
chr17_44308053	29	Non-Circadian
chr18_58149372	29	Non-Circadian
chr18_58150880	29	Non-Circadian
chr18_58160573	29	Non-Circadian
chr18_58156628	29	Non-Circadian
chr18_58149655	29	Non-Circadian
chr1_39587388	29	Non-Circadian
chr17_44269726	29	Non-Circadian
chr18_58140478	29	Non-Circadian
chr6_33082040	29	Non-Circadian
chr6_31326312	29	Non-Circadian
chr18_58151316	29	Non-Circadian
chr18_58145265	29	Non-Circadian
chr18_58122554	29	Non-Circadian
chr6_31336558	29	Non-Circadian
chr17_44242536	29	Non-Circadian
chr18_58105172	29	Non-Circadian
chr1_39643382	29	Non-Circadian
chr18_58122245	29	Non-Circadian
chr18_58105849	29	Non-Circadian
chr18_58138508	29	Non-Circadian
chr18_58060126	29	Non-Circadian
chr18_58063100	29	Non-Circadian
chr18_58104907	29	Non-Circadian
chr6_31344484	29	Non-Circadian
chr9_91514697	29	Non-Circadian
chr6_33081979	29	Non-Circadian
chr18_58099814	29	Non-Circadian
chr18_58104453	29	Non-Circadian
chr18_58104014	29	Non-Circadian
chr18_58134549	29	Non-Circadian
chr9_91512167	29	Non-Circadian
chr6_31344485	29	Non-Circadian
chr6_33136076	29	Non-Circadian
chr18_58117643	29	Non-Circadian
chr17_44256053	29	Non-Circadian
chr18_58129697	29	Non-Circadian
chr6_30978717	29	Non-Circadian
chr18_58108723	29	Non-Circadian
chr18_58117757	29	Non-Circadian
chr18_58059934	29	Non-Circadian
chr18_58139203	29	Non-Circadian
chr17_44223034	29	Non-Circadian
chr6_31238801	29	Non-Circadian
chr6_33125298	29	Non-Circadian
chr6_31238068	29	Non-Circadian
chr18_58121144	29	Non-Circadian
chr18_58119734	29	Non-Circadian
chr6_33107461	29	Non-Circadian
chr6_34144189	28	Non-Circadian
chr6_33091886	28	Non-Circadian
chr1_39639653	28	Non-Circadian
chr1_39612240	28	Non-Circadian
chr1_39716902	28	Non-Circadian
chr1_39602755	28	Non-Circadian
chr6_33109589	28	Non-Circadian
chr1_39675322	28	Non-Circadian
chr6_33095647	28	Non-Circadian
chr6_33116848	28	Non-Circadian
chr6_33115121	28	Non-Circadian
chr6_33114778	28	Non-Circadian
chr6_33114634	28	Non-Circadian
chr1_39683298	28	Non-Circadian
chr6_33108015	28	Non-Circadian
chr1_39662508	28	Non-Circadian
chr6_33118919	28	Non-Circadian
chr1_39662618	28	Non-Circadian
chr1_39668015	28	Non-Circadian
chr6_33105611	28	Non-Circadian
chr6_33326434	28	Non-Circadian
chr6_33099426	28	Non-Circadian
chr6_30643767	28	Non-Circadian
chr6_33100487	28	Non-Circadian
chr6_33118368	28	Non-Circadian
chr6_33123281	28	Non-Circadian
chr1_39713648	28	Non-Circadian
chr1_39688075	28	Non-Circadian
chr9_91519014	28	Non-Circadian
chr9_91518749	28	Non-Circadian
chr9_91518718	28	Non-Circadian
chr1_39708703	28	Non-Circadian
chr18_58035204	28	Non-Circadian
chr6_32628070	28	Non-Circadian
chr1_39686210	28	Non-Circadian
chr1_39694518	28	Non-Circadian
chr1_39711930	28	Non-Circadian
chr17_44182983	28	Non-Circadian
chr6_31321845	28	Non-Circadian
chr1_39708302	28	Non-Circadian
chr6_31326178	28	Non-Circadian
chr6_33340510	28	Non-Circadian
chr6_33113639	28	Non-Circadian
chr1_39710459	28	Non-Circadian
chr6_33100515	28	Non-Circadian
chr6_33100800	28	Non-Circadian
chr1_40035686	28	Non-Circadian
chr6_33124658	28	Non-Circadian
chr1_39748271	28	Non-Circadian
chr6_33088825	28	Non-Circadian
chr1_39736334	28	Non-Circadian
chr6_33082486	28	Non-Circadian
chr6_33094144	28	Non-Circadian
chr1_39713860	28	Non-Circadian
chr6_33099371	28	Non-Circadian
chr6_33100820	28	Non-Circadian
chr6_33105542	28	Non-Circadian
chr6_33104095	28	Non-Circadian
chr6_33102217	28	Non-Circadian
chr6_33101433	28	Non-Circadian
chr6_33101094	28	Non-Circadian
chr6_31351321	28	Non-Circadian
chr17_44288702	28	Non-Circadian
chr1_205183550	27	Non-Circadian
chr1_39758634	27	Non-Circadian
chr6_33082308	27	Non-Circadian
chr1_205182865	27	Non-Circadian
chr1_205206495	27	Non-Circadian
chr1_205185104	27	Non-Circadian
chr1_205187981	27	Non-Circadian
chr6_31288856	27	Non-Circadian
chr1_39762889	27	Non-Circadian
chr1_205208948	27	Non-Circadian
chr1_205167328	27	Non-Circadian
chr6_33123245	27	Non-Circadian
chr1_205158561	27	Non-Circadian
chr1_205144363	27	Non-Circadian
chr1_205142847	27	Non-Circadian
chr1_39766041	27	Non-Circadian
chr1_39770227	27	Non-Circadian
chr1_205190390	27	Non-Circadian
chr1_205191801	27	Non-Circadian
chr6_33088084	27	Non-Circadian
chr1_205214792	27	Non-Circadian
chr6_31274734	27	Non-Circadian
chr1_205213962	27	Non-Circadian
chr1_205207512	27	Non-Circadian
chr17_43961712	27	Non-Circadian
chr1_205206173	27	Non-Circadian
chr1_205203353	27	Non-Circadian
chr6_33326699	27	Non-Circadian
chr1_39835817	27	Non-Circadian
chr6_34141710	27	Non-Circadian
chr6_33123571	27	Non-Circadian
chr6_33324188	27	Non-Circadian
chr6_33124395	27	Non-Circadian
chr6_33124918	27	Non-Circadian
chr1_39554034	27	Non-Circadian
chr6_33124929	27	Non-Circadian
chr6_34247047	27	Non-Circadian
chr6_33325080	27	Non-Circadian
chr1_39612557	27	Non-Circadian
chr6_33120721	27	Non-Circadian
chr17_44262582	27	Non-Circadian
chr1_205140436	27	Non-Circadian
chr1_39905588	27	Non-Circadian
chr1_40036847	27	Non-Circadian
chr1_205199142	27	Non-Circadian
chr1_205199440	27	Non-Circadian
chr1_205200720	27	Non-Circadian
chr1_205191202	27	Non-Circadian
chr17_43666164	27	Non-Circadian
chr1_39791876	27	Non-Circadian
chr1_205216573	27	Non-Circadian
chr1_39649198	27	Non-Circadian
chr1_39731550	27	Non-Circadian
chr1_39646787	27	Non-Circadian
chr17_44273398	27	Non-Circadian
chr1_40022777	27	Non-Circadian
chr1_39639744	27	Non-Circadian
chr6_31321657	27	Non-Circadian
chr1_40064961	27	Non-Circadian
chr17_43714190	27	Non-Circadian
chr17_43691195	27	Non-Circadian
chr1_39647620	27	Non-Circadian
chr6_33099566	27	Non-Circadian
chr17_44224782	27	Non-Circadian
chr1_39770278	27	Non-Circadian
chr6_34141700	27	Non-Circadian
chr6_31076084	27	Non-Circadian
chr1_39880319	27	Non-Circadian
chr6_32395517	27	Non-Circadian
chr6_31058178	27	Non-Circadian
chr6_33333564	27	Non-Circadian
chr17_44246527	27	Non-Circadian
chr1_39814960	27	Non-Circadian
chr1_205218425	27	Non-Circadian
chr1_39669537	27	Non-Circadian
chr9_91468723	26	Non-Circadian
chr1_39855177	26	Non-Circadian
chr9_91476951	26	Non-Circadian
chr1_40022482	26	Non-Circadian
chr6_30364554	26	Non-Circadian
chr1_39668682	26	Non-Circadian
chr1_39840768	26	Non-Circadian
chr9_91480141	26	Non-Circadian
chr1_205227760	26	Non-Circadian
chr1_39618556	26	Non-Circadian
chr6_33082359	26	Non-Circadian
chr9_91399683	26	Non-Circadian
chr1_39815143	26	Non-Circadian
chr6_33317432	26	Non-Circadian
chr6_32496926	26	Non-Circadian
chr1_39825438	26	Non-Circadian
chr9_91402667	26	Non-Circadian
chr9_91443723	26	Non-Circadian
chr9_91421117	26	Non-Circadian
chr1_39797055	26	Non-Circadian
chr1_39840304	26	Non-Circadian
chr9_91423713	26	Non-Circadian
chr7_6029203	26	Non-Circadian
chr1_39846590	26	Non-Circadian
chr6_31363312	26	Non-Circadian
chr1_39842690	26	Non-Circadian
chr9_91396592	26	Non-Circadian
chr1_39905873	26	Non-Circadian
chr6_32628903	26	Non-Circadian
chr6_33082468	26	Non-Circadian
chr1_39831768	26	Non-Circadian
chr1_39748662	26	Non-Circadian
chr1_39833535	26	Non-Circadian
chr1_39629062	26	Non-Circadian
chr1_39885763	26	Non-Circadian
chr1_40038571	26	Non-Circadian
chr9_91406124	26	Non-Circadian
chr9_91392741	26	Non-Circadian
chr6_33100590	26	Non-Circadian
chr1_39837102	26	Non-Circadian
chr6_31327326	26	Non-Circadian
chr6_31260128	26	Non-Circadian
chr6_33318609	26	Non-Circadian
chr1_39757799	26	Non-Circadian
chr6_33082267	26	Non-Circadian
chr1_39769000	26	Non-Circadian
chr9_91408132	26	Non-Circadian
chr9_91400584	26	Non-Circadian
chr6_33500930	26	Non-Circadian
chr6_33321660	26	Non-Circadian
chr1_205261482	26	Non-Circadian
chr6_33321431	26	Non-Circadian
chr1_39762203	26	Non-Circadian
chr6_33320750	26	Non-Circadian
chr1_40019591	26	Non-Circadian
chr6_31239733	26	Non-Circadian
chr9_91468133	26	Non-Circadian
chr1_39915209	26	Non-Circadian
chr9_91446197	26	Non-Circadian
chr9_91454519	26	Non-Circadian
chr6_32667493	26	Non-Circadian
chr1_39857192	26	Non-Circadian
chr1_39863215	26	Non-Circadian
chr9_91455590	26	Non-Circadian
chr1_39870793	26	Non-Circadian
chr1_39815344	26	Non-Circadian
chr1_39874539	26	Non-Circadian
chr9_91459039	26	Non-Circadian
chr6_32496942	26	Non-Circadian
chr1_39867055	26	Non-Circadian
chr9_91459002	26	Non-Circadian
chr1_205246019	26	Non-Circadian
chr1_39834617	26	Non-Circadian
chr1_40028180	26	Non-Circadian
chr1_39816941	26	Non-Circadian
chr1_205239779	26	Non-Circadian
chr6_34144730	26	Non-Circadian
chr1_39881468	26	Non-Circadian
chr1_205249814	26	Non-Circadian
chr6_31254848	26	Non-Circadian
chr6_33396215	26	Non-Circadian
chr6_31268262	26	Non-Circadian
chr9_91467748	26	Non-Circadian
chr1_205247097	26	Non-Circadian
chr1_39801815	26	Non-Circadian
chr1_39784888	26	Non-Circadian
chr9_91459160	26	Non-Circadian
chr1_39818052	26	Non-Circadian
chr1_39812518	25	Non-Circadian
chr1_205268097	25	Non-Circadian
chr1_205266382	25	Non-Circadian
chr6_50350387	25	Non-Circadian
chr6_33403708	25	Non-Circadian
chr6_31327622	25	Non-Circadian
chr1_39940499	25	Non-Circadian
chr6_31800434	25	Non-Circadian
chr1_40012433	25	Non-Circadian
chr1_39819503	25	Non-Circadian
chr6_33467064	25	Non-Circadian
chr1_40060473	25	Non-Circadian
chr1_39967223	25	Non-Circadian
chr6_50344215	25	Non-Circadian
chr6_33100009	25	Non-Circadian
chr6_31790089	25	Non-Circadian
chr6_31789205	25	Non-Circadian
chr6_33466559	25	Non-Circadian
chr1_205254238	25	Non-Circadian
chr6_33499397	25	Non-Circadian
chr1_40037354	25	Non-Circadian
chr1_40003410	25	Non-Circadian
chr1_39848347	25	Non-Circadian
chr6_33092578	25	Non-Circadian
chr9_91434086	25	Non-Circadian
chr1_39967280	25	Non-Circadian
chr1_205262868	25	Non-Circadian
chr1_39969059	25	Non-Circadian
chr9_91392554	25	Non-Circadian
chr1_205262337	25	Non-Circadian
chr6_33128395	25	Non-Circadian
chr6_31326157	25	Non-Circadian
chr6_25319900	25	Non-Circadian
chr6_31326099	25	Non-Circadian
chr1_205258732	25	Non-Circadian
chr6_33401158	25	Non-Circadian
chr1_205261016	25	Non-Circadian
chr1_39654372	25	Non-Circadian
chr1_205263122	25	Non-Circadian
chr1_205262271	25	Non-Circadian
chr6_33389344	25	Non-Circadian
chr1_40018509	25	Non-Circadian
chr6_396321	25	Non-Circadian
chr1_205268014	25	Non-Circadian
chr6_33489219	25	Non-Circadian
chr6_33483163	25	Non-Circadian
chr6_33501648	25	Non-Circadian
chr6_33508476	25	Non-Circadian
chr1_39970928	25	Non-Circadian
chr6_33530346	25	Non-Circadian
chr6_29859460	25	Non-Circadian
chr9_91558077	25	Non-Circadian
chr1_39678990	25	Non-Circadian
chr9_91557559	25	Non-Circadian
chr9_91430659	25	Non-Circadian
chr1_40057543	25	Non-Circadian
chr17_44012260	25	Non-Circadian
chr1_40011690	25	Non-Circadian
chr1_39590409	25	Non-Circadian
chr6_33396096	25	Non-Circadian
chr1_205251991	25	Non-Circadian
chr9_91434983	25	Non-Circadian
chr1_205248799	25	Non-Circadian
chr6_50379067	25	Non-Circadian
chr6_33341042	25	Non-Circadian
chr6_31340628	25	Non-Circadian
chr1_205239031	25	Non-Circadian
chr9_91428469	25	Non-Circadian
chr1_40005903	25	Non-Circadian
chr1_205236432	25	Non-Circadian
chr6_31356970	25	Non-Circadian
chr9_91438311	25	Non-Circadian
chr6_33337203	25	Non-Circadian
chr1_205238530	25	Non-Circadian
chr1_205232447	25	Non-Circadian
chr6_50356904	25	Non-Circadian
chr1_205235512	25	Non-Circadian
chr1_205232299	25	Non-Circadian
chr6_31179435	25	Non-Circadian
chr6_34146811	25	Non-Circadian
chr6_33389214	25	Non-Circadian
chr9_91442066	25	Non-Circadian
chr1_39914090	25	Non-Circadian
chr9_91427777	25	Non-Circadian
chr6_30792492	25	Non-Circadian
chr6_50378717	25	Non-Circadian
chr6_31239602	25	Non-Circadian
chr6_31239630	25	Non-Circadian
chr1_39913351	25	Non-Circadian
chr9_91567272	25	Non-Circadian
chr1_39924398	24	Non-Circadian
chr6_31355813	24	Non-Circadian
chr1_39995074	24	Non-Circadian
chr16_2179719	24	Non-Circadian
chr1_39944249	24	Non-Circadian
chr1_39938257	24	Non-Circadian
chr6_30791533	24	Non-Circadian
chr9_91564404	24	Non-Circadian
chr6_30333615	24	Non-Circadian
chr6_30773386	24	Non-Circadian
chr6_30771007	24	Non-Circadian
chr6_25408104	24	Non-Circadian
chr6_25397289	24	Non-Circadian
chr6_25406036	24	Non-Circadian
chr6_30768894	24	Non-Circadian
chr6_32490125	24	Non-Circadian
chr1_39948339	24	Non-Circadian
chr6_30768330	24	Non-Circadian
chr1_39679402	24	Non-Circadian
chr1_39922426	24	Non-Circadian
chr6_33512733	24	Non-Circadian
chr6_33099472	24	Non-Circadian
chr6_30325958	24	Circadian
chr6_30763715	24	Non-Circadian
chr6_33380804	24	Non-Circadian
chr1_39616690	24	Non-Circadian
chr1_40012230	24	Non-Circadian
chr6_30789665	24	Non-Circadian
chr6_30730447	24	Non-Circadian
chr6_25398003	24	Non-Circadian
chr6_34145566	24	Non-Circadian
chr6_33392025	24	Non-Circadian
chr1_39777159	24	Non-Circadian
chr6_31340795	24	Non-Circadian
chr6_30736402	24	Non-Circadian
chr6_30796094	24	Non-Circadian
chr16_2180548	24	Non-Circadian
chr6_33461200	24	Non-Circadian
chr6_30793667	24	Non-Circadian
chr6_31801032	24	Non-Circadian
chr1_40088043	24	Non-Circadian
chr1_39923732	24	Non-Circadian
chr1_39942297	24	Non-Circadian
chr6_32656953	24	Non-Circadian
chr1_205256818	24	Non-Circadian
chr6_29536465	24	Circadian
chr6_33511136	24	Non-Circadian
chr6_30795600	24	Non-Circadian
chr6_30774814	24	Non-Circadian
chr6_30774470	24	Non-Circadian
chr6_30795328	24	Non-Circadian
chr6_30751438	24	Non-Circadian
chr1_40052108	24	Non-Circadian
chr6_30740680	24	Non-Circadian
chr6_33347760	24	Non-Circadian
chr1_40053093	24	Non-Circadian
chr6_30740515	24	Non-Circadian
chr6_31794443	24	Non-Circadian
chr6_30761796	24	Non-Circadian
chr1_40048009	24	Non-Circadian
chr6_30767218	24	Non-Circadian
chr6_30796734	24	Non-Circadian
chr1_40075458	24	Non-Circadian
chr6_30766738	24	Non-Circadian
chr6_30767049	24	Non-Circadian
chr6_30767571	24	Non-Circadian
chr7_6262334	24	Non-Circadian
chr1_40010235	24	Non-Circadian
chr6_31803130	24	Non-Circadian
chr1_39953467	24	Non-Circadian
chr6_33383974	23	Non-Circadian
chr12_28494042	23	Non-Circadian
chr6_50386474	23	Non-Circadian
chr6_25342548	23	Non-Circadian
chr12_28528308	23	Non-Circadian
chr1_40043752	23	Non-Circadian
chr12_28480404	23	Non-Circadian
chr6_25339016	23	Non-Circadian
chr6_25345037	23	Non-Circadian
chr6_25339141	23	Non-Circadian
chr6_25343741	23	Non-Circadian
chr6_25343771	23	Non-Circadian
chr6_25344487	23	Non-Circadian
chr6_25344680	23	Non-Circadian
chr6_25336829	23	Non-Circadian
chr6_50389155	23	Non-Circadian
chr6_33379903	23	Non-Circadian
chr6_33382457	23	Non-Circadian
chr6_25357636	23	Non-Circadian
chr6_33374823	23	Non-Circadian
chr6_50387102	23	Non-Circadian
chr1_40065616	23	Non-Circadian
chr6_25402179	23	Non-Circadian
chr6_25349053	23	Non-Circadian
chr6_25349257	23	Non-Circadian
chr6_25394439	23	Non-Circadian
chr12_28543151	23	Non-Circadian
chr6_25391837	23	Non-Circadian
chr6_25385969	23	Non-Circadian
chr6_25384820	23	Non-Circadian
chr6_30766244	23	Non-Circadian
chr1_39552963	23	Non-Circadian
chr6_25349651	23	Non-Circadian
chr6_25350157	23	Non-Circadian
chr6_25350708	23	Non-Circadian
chr6_33350201	23	Non-Circadian
chr12_28532961	23	Non-Circadian
chr12_28380093	23	Non-Circadian
chr9_91533221	23	Non-Circadian
chr6_25344734	23	Non-Circadian
chr9_91539255	23	Non-Circadian
chr17_44086726	23	Non-Circadian
chr9_91538096	23	Non-Circadian
chr9_91537758	23	Non-Circadian
chr9_98207302	23	Non-Circadian
chr6_25332434	23	Non-Circadian
chr9_91523939	23	Non-Circadian
chr8_9137147	23	Non-Circadian
chr9_91529762	23	Non-Circadian
chr1_39811205	23	Non-Circadian
chr6_50399786	23	Non-Circadian
chr8_9149709	23	Non-Circadian
chr8_9143937	23	Non-Circadian
chr6_50390679	23	Non-Circadian
chr6_50393144	23	Non-Circadian
chr8_9137002	23	Non-Circadian
chr9_91539654	23	Non-Circadian
chr9_91542084	23	Non-Circadian
chr6_25333236	23	Non-Circadian
chr9_91545992	23	Non-Circadian
chr9_91529030	23	Non-Circadian
chr9_91525989	23	Non-Circadian
chr9_91524933	23	Non-Circadian
chr9_91536651	23	Non-Circadian
chr6_25335053	23	Non-Circadian
chr9_91522427	23	Non-Circadian
chr6_32818430	23	Non-Circadian
chr8_56875533	23	Non-Circadian
chr12_28392333	23	Non-Circadian
chr6_25348753	23	Non-Circadian
chr12_28362450	23	Non-Circadian
chr9_91552535	23	Non-Circadian
chr9_91549960	23	Non-Circadian
chr9_91549541	23	Non-Circadian
chr9_91546786	23	Non-Circadian
chr6_30357181	23	Non-Circadian
chr6_25370583	23	Non-Circadian
chr6_30331442	23	Non-Circadian
chr6_25363553	23	Non-Circadian
chr6_25365901	23	Non-Circadian
chr6_30796384	23	Non-Circadian
chr6_25354449	23	Non-Circadian
chr6_25354424	23	Non-Circadian
chr6_25357564	23	Non-Circadian
chr6_25345558	23	Non-Circadian
chr6_25393235	23	Non-Circadian
chr1_40083641	23	Non-Circadian
chr6_50383641	23	Non-Circadian
chr6_50384608	23	Non-Circadian
chr6_25345251	23	Non-Circadian
chr6_50383519	23	Non-Circadian
chr6_50383304	23	Non-Circadian
chr1_40077537	23	Non-Circadian
chr6_50368340	23	Non-Circadian
chr1_40086357	23	Non-Circadian
chr6_25345356	23	Non-Circadian
chr6_50382425	23	Non-Circadian
chr6_50386180	23	Non-Circadian
chr6_50380766	23	Non-Circadian
chr6_50382147	23	Non-Circadian
chr6_50386145	23	Non-Circadian
chr1_40075894	23	Non-Circadian
chr1_40087764	23	Non-Circadian
chr12_28343238	23	Circadian
chr6_25348062	23	Non-Circadian
chr6_30294590	23	Circadian
chr6_25364645	23	Non-Circadian
chr6_50382518	23	Non-Circadian
chr6_25363472	23	Non-Circadian
chr6_30786339	23	Non-Circadian
chr6_25346414	23	Non-Circadian
chr6_30771790	23	Non-Circadian
chr6_33418473	23	Non-Circadian
chr6_25350760	23	Non-Circadian
chr6_25353334	23	Non-Circadian
chr6_25354122	23	Non-Circadian
chr6_30780719	23	Non-Circadian
chr6_30784808	23	Non-Circadian
chr6_30784999	23	Non-Circadian
chr6_30785176	23	Non-Circadian
chr6_30786038	23	Non-Circadian
chr6_30786104	23	Non-Circadian
chr6_30778305	23	Non-Circadian
chr6_25347728	23	Non-Circadian
chr6_25345974	23	Non-Circadian
chr6_25355099	23	Non-Circadian
chr6_25356410	23	Non-Circadian
chr6_30777849	23	Non-Circadian
chr6_25358611	23	Non-Circadian
chr6_30774745	23	Non-Circadian
chr6_30775452	23	Non-Circadian
chr6_30775214	23	Non-Circadian
chr6_30775685	23	Non-Circadian
chr6_30776259	23	Non-Circadian
chr6_30776896	23	Non-Circadian
chr6_30786875	23	Non-Circadian
chr9_98196643	22	Non-Circadian
chr12_28697814	22	Non-Circadian
chr12_28696578	22	Non-Circadian
chr12_28710809	22	Non-Circadian
chr12_28692334	22	Non-Circadian
chr16_2190693	22	Non-Circadian
chr16_2187176	22	Non-Circadian
chr12_28688552	22	Non-Circadian
chr12_3359506	22	Non-Circadian
chr12_3383989	22	Non-Circadian
chr9_98195770	22	Non-Circadian
chr12_3367086	22	Non-Circadian
chr12_28714453	22	Non-Circadian
chr12_28688644	22	Non-Circadian
chr12_3364536	22	Non-Circadian
chr6_30766194	22	Non-Circadian
chr6_30363028	22	Non-Circadian
chr6_34177510	22	Non-Circadian
chr11_100452869	22	Non-Circadian
chr6_30775054	22	Non-Circadian
chr11_100463238	22	Non-Circadian
chr11_100464253	22	Non-Circadian
chr6_30774337	22	Non-Circadian
chr6_30767946	22	Non-Circadian
chr12_3373823	22	Non-Circadian
chr9_98198216	22	Non-Circadian
chr12_28565280	22	Non-Circadian
chr6_34151395	22	Non-Circadian
chr11_100453046	22	Non-Circadian
chr21_36455550	22	Non-Circadian
chr9_98199331	22	Non-Circadian
chr9_98193991	22	Non-Circadian
chr9_98194761	22	Non-Circadian
chr21_36457505	22	Non-Circadian
chr1_40002356	22	Non-Circadian
chr6_25326091	22	Non-Circadian
chr6_31073772	22	Non-Circadian
chr17_43672331	22	Non-Circadian
chr6_50402092	22	Non-Circadian
chr6_50400800	22	Non-Circadian
chr6_50402045	22	Non-Circadian
chr6_50401003	22	Non-Circadian
chr21_36464631	22	Non-Circadian
chr6_50401026	22	Non-Circadian
chr6_50401045	22	Non-Circadian
chr6_50404909	22	Non-Circadian
chr6_50401592	22	Non-Circadian
chr12_28665359	22	Non-Circadian
chr9_16737384	22	Non-Circadian
chr12_28284841	22	Non-Circadian
chr6_25327333	22	Non-Circadian
chr6_50388778	22	Non-Circadian
chr6_50404443	22	Non-Circadian
chr6_25327471	22	Non-Circadian
chr6_50394920	22	Non-Circadian
chr6_50402476	22	Non-Circadian
chr6_50402808	22	Non-Circadian
chr16_89523481	22	Non-Circadian
chr12_28270446	22	Non-Circadian
chr16_89552560	22	Non-Circadian
chr6_31434802	22	Non-Circadian
chr1_40035928	22	Non-Circadian
chr6_25330116	22	Non-Circadian
chr6_25328875	22	Non-Circadian
chr6_25314597	22	Non-Circadian
chr9_16736163	22	Non-Circadian
chr12_3368139	22	Non-Circadian
chr6_30340828	22	Non-Circadian
chr6_30777759	22	Non-Circadian
chr12_3392663	22	Non-Circadian
chr12_3393100	22	Non-Circadian
chr21_36453837	22	Non-Circadian
chr8_56880021	22	Non-Circadian
chr21_36449734	22	Non-Circadian
chr21_36453273	22	Non-Circadian
chr21_36442529	22	Non-Circadian
chr12_28735636	22	Non-Circadian
chr12_28735786	22	Non-Circadian
chr12_28649071	22	Non-Circadian
chr6_30354837	22	Non-Circadian
chr6_32632418	22	Non-Circadian
chr7_46554358	22	Non-Circadian
chr21_36445224	22	Non-Circadian
chr7_46551507	22	Non-Circadian
chr12_28570812	22	Non-Circadian
chr7_46507656	22	Non-Circadian
chr21_36429040	22	Non-Circadian
chr21_36436030	22	Non-Circadian
chr21_36437051	22	Non-Circadian
chr12_28414654	22	Non-Circadian
chr12_3375780	22	Non-Circadian
chr10_5254847	22	Non-Circadian
chr21_36437171	22	Non-Circadian
chr6_33345778	22	Non-Circadian
chr6_33474528	22	Non-Circadian
chr9_98191723	22	Non-Circadian
chr12_3379139	22	Non-Circadian
chr6_30780510	22	Non-Circadian
chr6_30780534	22	Non-Circadian
chr9_98192597	22	Non-Circadian
chr6_30783959	22	Non-Circadian
chr6_34149938	22	Non-Circadian
chr6_33352360	22	Non-Circadian
chr9_98199396	22	Non-Circadian
chr9_98204603	22	Non-Circadian
chr17_44224939	22	Non-Circadian
chr6_33471969	22	Non-Circadian
chr6_33422606	22	Non-Circadian
chr6_33421833	22	Non-Circadian
chr6_33410062	22	Non-Circadian
chr6_33408680	22	Non-Circadian
chr8_56889862	22	Non-Circadian
chr9_98200026	22	Non-Circadian
chr8_56886156	22	Non-Circadian
chr6_33369654	22	Non-Circadian
chr6_33368524	22	Non-Circadian
chr7_46444578	21	Non-Circadian
chr10_5284557	21	Non-Circadian
chr7_46449014	21	Non-Circadian
chr7_46448906	21	Non-Circadian
chr7_46437233	21	Non-Circadian
chr7_46439069	21	Non-Circadian
chr10_5247098	21	Non-Circadian
chr11_100428969	21	Non-Circadian
chr10_5260682	21	Non-Circadian
chr7_46449943	21	Non-Circadian
chr7_46418563	21	Non-Circadian
chr11_100425238	21	Non-Circadian
chr11_100423999	21	Non-Circadian
chr9_96928812	21	Non-Circadian
chr7_46415445	21	Non-Circadian
chr7_46415670	21	Non-Circadian
chr7_46415904	21	Non-Circadian
chr7_46416777	21	Non-Circadian
chr7_46417403	21	Non-Circadian
chr7_46417539	21	Non-Circadian
chr7_46419093	21	Non-Circadian
chr6_32752049	21	Non-Circadian
chr7_46430034	21	Non-Circadian
chr10_5267191	21	Non-Circadian
chr7_46436801	21	Non-Circadian
chr8_9153018	21	Non-Circadian
chr7_46419643	21	Non-Circadian
chr6_31074455	21	Non-Circadian
chr11_100451975	21	Non-Circadian
chr11_100451488	21	Non-Circadian
chr9_16744807	21	Non-Circadian
chr11_100446281	21	Non-Circadian
chr12_28369662	21	Non-Circadian
chr11_100451995	21	Non-Circadian
chr10_5246125	21	Non-Circadian
chr12_28400187	21	Non-Circadian
chr10_5257941	21	Non-Circadian
chr11_100427512	21	Non-Circadian
chr7_46430355	21	Non-Circadian
chr7_46432000	21	Non-Circadian
chr7_46432859	21	Non-Circadian
chr7_46433914	21	Non-Circadian
chr7_46434647	21	Non-Circadian
chr7_46434694	21	Non-Circadian
chr12_3390803	21	Non-Circadian
chr7_46435969	21	Non-Circadian
chr7_46419136	21	Non-Circadian
chr8_56897157	21	Non-Circadian
chr7_46419752	21	Non-Circadian
chr8_56894087	21	Non-Circadian
chr12_28397760	21	Non-Circadian
chr12_3390197	21	Non-Circadian
chr7_46460520	21	Non-Circadian
chr8_56896541	21	Non-Circadian
chr8_56892844	21	Non-Circadian
chr6_33410139	21	Non-Circadian
chr8_56894359	21	Non-Circadian
chr8_56894303	21	Non-Circadian
chr6_33430001	21	Non-Circadian
chr6_33437681	21	Non-Circadian
chr6_33457133	21	Non-Circadian
chr6_33431516	21	Non-Circadian
chr6_33431923	21	Non-Circadian
chr10_5247634	21	Non-Circadian
chr10_5247701	21	Non-Circadian
chr12_28380206	21	Non-Circadian
chr7_46459334	21	Non-Circadian
chr8_56906088	21	Non-Circadian
chr7_46453578	21	Non-Circadian
chr11_100456729	21	Non-Circadian
chr7_46458798	21	Non-Circadian
chr6_33433693	21	Non-Circadian
chr10_5261175	21	Non-Circadian
chr7_46429162	21	Non-Circadian
chr7_46420782	21	Non-Circadian
chr7_46421407	21	Non-Circadian
chr7_46423056	21	Non-Circadian
chr7_46424567	21	Non-Circadian
chr7_46427068	21	Non-Circadian
chr7_46427983	21	Non-Circadian
chr7_46428770	21	Non-Circadian
chr7_46429042	21	Non-Circadian
chr7_46429108	21	Non-Circadian
chr7_46450924	21	Non-Circadian
chr12_3390580	21	Non-Circadian
chr7_46437337	21	Non-Circadian
chr8_56907735	21	Non-Circadian
chr10_5247784	21	Non-Circadian
chr8_56903610	21	Non-Circadian
chr12_28387425	21	Non-Circadian
chr12_28382705	21	Non-Circadian
chr12_28388445	21	Non-Circadian
chr8_56898785	21	Non-Circadian
chr10_5247434	21	Non-Circadian
chr11_100456604	21	Non-Circadian
chr7_46459313	21	Non-Circadian
chr6_33072539	21	Non-Circadian
chr11_100497550	21	Non-Circadian
chr16_89513782	21	Non-Circadian
chr12_28325118	21	Non-Circadian
chr16_2189235	21	Non-Circadian
chr12_28452394	21	Non-Circadian
chr6_29755073	21	Non-Circadian
chr12_28305937	21	Non-Circadian
chr6_29761253	21	Non-Circadian
chr6_30784192	21	Non-Circadian
chr12_28310205	21	Non-Circadian
chr12_28368617	21	Non-Circadian
chr16_89537697	21	Non-Circadian
chr6_33036290	21	Non-Circadian
chr9_98189119	21	Non-Circadian
chr9_98188625	21	Non-Circadian
chr12_3388713	21	Non-Circadian
chr6_31285559	21	Non-Circadian
chr6_31270798	21	Non-Circadian
chr9_98182357	21	Non-Circadian
chr1_39792369	21	Non-Circadian
chr12_28368535	21	Non-Circadian
chr11_100481208	21	Non-Circadian
chr16_89513984	21	Non-Circadian
chr11_100457065	21	Non-Circadian
chr7_46431368	21	Circadian
chr12_28310092	21	Circadian
chr7_46427305	21	Circadian
chr7_46426520	21	Circadian
chr12_28466773	21	Circadian
chr7_46454827	21	Circadian
chr7_46431124	21	Circadian
chr16_89043454	21	Non-Circadian
chr12_28367681	21	Non-Circadian
chr12_28345444	21	Non-Circadian
chr12_28357688	21	Non-Circadian
chr9_98177308	21	Non-Circadian
chr12_28359463	21	Non-Circadian
chr12_28358643	21	Non-Circadian
chr9_98175763	21	Non-Circadian
chr6_31384479	21	Non-Circadian
chr12_28365019	21	Non-Circadian
chr6_30783367	21	Non-Circadian
chr6_34157315	21	Non-Circadian
chr11_100497171	21	Non-Circadian
chr11_100488178	21	Non-Circadian
chr11_100433972	21	Non-Circadian
chr6_32634679	21	Non-Circadian
chr11_100444456	21	Non-Circadian
chr16_89537010	21	Non-Circadian
chr9_16729697	21	Non-Circadian
chr11_100460037	21	Non-Circadian
chr11_100496618	21	Non-Circadian
chr8_9140011	21	Non-Circadian
chr10_5246085	21	Non-Circadian
chr16_2169458	21	Non-Circadian
chr11_100478345	21	Non-Circadian
chr11_100477993	21	Non-Circadian
chr11_100477031	21	Non-Circadian
chr11_100475144	21	Non-Circadian
chr11_100471466	21	Non-Circadian
chr11_100457812	21	Non-Circadian
chr11_100444990	21	Non-Circadian
chr8_9137216	21	Non-Circadian
chr16_2177243	21	Non-Circadian
chr11_100493426	21	Non-Circadian
chr16_2164324	21	Non-Circadian
chr9_16740110	21	Non-Circadian
chr11_100439235	21	Non-Circadian
chr11_100436671	21	Non-Circadian
chr11_100430005	21	Non-Circadian
chr9_16733799	21	Non-Circadian
chr12_3356286	21	Non-Circadian
chr6_30362944	21	Non-Circadian
chr11_100431731	21	Non-Circadian
chr9_16743408	21	Non-Circadian
chr11_100436452	21	Non-Circadian
chr9_16739763	21	Non-Circadian
chr12_28711545	21	Non-Circadian
chr11_100436383	21	Non-Circadian
chr9_16737280	21	Non-Circadian
chr11_100434971	21	Non-Circadian
chr16_89537487	21	Non-Circadian
chr9_16739894	21	Non-Circadian
chr16_2164294	21	Non-Circadian
chr16_89897930	20	Non-Circadian
chr10_5252902	20	Non-Circadian
chr10_5261910	20	Non-Circadian
chr10_5261832	20	Non-Circadian
chr10_5263702	20	Non-Circadian
chr6_25331141	20	Non-Circadian
chr10_5252866	20	Non-Circadian
chr10_5252838	20	Non-Circadian
chr6_31392993	20	Non-Circadian
chr10_5262096	20	Non-Circadian
chr10_5262019	20	Non-Circadian
chr10_5262883	20	Non-Circadian
chr10_5262267	20	Non-Circadian
chr10_5262490	20	Non-Circadian
chr10_5262512	20	Non-Circadian
chr10_5263516	20	Non-Circadian
chr10_5253638	20	Non-Circadian
chr9_96967504	20	Non-Circadian
chr10_5262810	20	Non-Circadian
chr10_5262822	20	Non-Circadian
chr10_5263023	20	Non-Circadian
chr10_5262941	20	Non-Circadian
chr6_31426204	20	Non-Circadian
chr4_38811529	20	Non-Circadian
chr6_33367114	20	Non-Circadian
chr6_31420188	20	Non-Circadian
chr6_31418152	20	Non-Circadian
chr10_5261683	20	Non-Circadian
chr12_28323206	20	Non-Circadian
chr21_36467830	20	Non-Circadian
chr6_33368220	20	Non-Circadian
chr6_33357231	20	Non-Circadian
chr6_33353112	20	Non-Circadian
chr10_5252077	20	Non-Circadian
chr10_5252731	20	Non-Circadian
chr12_28330038	20	Non-Circadian
chr12_28321703	20	Non-Circadian
chr6_31414589	20	Non-Circadian
chr6_31416753	20	Non-Circadian
chr6_30774718	20	Non-Circadian
chr6_33053092	20	Non-Circadian
chr6_31402412	20	Non-Circadian
chr6_31400494	20	Non-Circadian
chr6_31399244	20	Non-Circadian
chr6_31416308	20	Non-Circadian
chr6_33827364	20	Non-Circadian
chr6_31417322	20	Non-Circadian
chr6_32353735	20	Non-Circadian
chr10_5263341	20	Non-Circadian
chr11_100503532	20	Non-Circadian
chr10_5261576	20	Non-Circadian
chr10_5263461	20	Non-Circadian
chr6_33064317	20	Non-Circadian
chr11_100493995	20	Non-Circadian
chr6_34258571	20	Non-Circadian
chr4_38774489	20	Non-Circadian
chr6_32386571	20	Non-Circadian
chr12_3353862	20	Non-Circadian
chr6_31410557	20	Non-Circadian
chr6_31073064	20	Non-Circadian
chr6_31413284	20	Non-Circadian
chr9_16723226	20	Non-Circadian
chr6_34158343	20	Non-Circadian
chr10_5261491	20	Non-Circadian
chr11_100503032	20	Non-Circadian
chr6_31382581	20	Non-Circadian
chr6_31414557	20	Non-Circadian
chr10_5251814	20	Non-Circadian
chr6_31409578	20	Non-Circadian
chr6_33069233	20	Non-Circadian
chr6_33071597	20	Non-Circadian
chr11_100506272	20	Non-Circadian
chr6_33071744	20	Non-Circadian
chr11_100508599	20	Non-Circadian
chr11_100498709	20	Non-Circadian
chr11_100499439	20	Non-Circadian
chr11_100501613	20	Non-Circadian
chr12_3354916	20	Non-Circadian
chr10_5261256	20	Non-Circadian
chr10_5254146	20	Non-Circadian
chr10_5254188	20	Non-Circadian
chr10_5254820	20	Non-Circadian
chr10_5266874	20	Non-Circadian
chr10_5256272	20	Non-Circadian
chr10_5256497	20	Non-Circadian
chr10_5256758	20	Non-Circadian
chr10_5256834	20	Non-Circadian
chr6_31391092	20	Non-Circadian
chr10_5257797	20	Non-Circadian
chr20_4157072	20	Non-Circadian
chr10_5261101	20	Non-Circadian
chr10_5261111	20	Non-Circadian
chr10_5261226	20	Non-Circadian
chr6_31414949	20	Non-Circadian
chr4_38811668	20	Non-Circadian
chr6_33060704	20	Non-Circadian
chr6_33072172	20	Non-Circadian
chr11_100503354	20	Non-Circadian
chr9_16715657	20	Non-Circadian
chr10_5270301	20	Non-Circadian
chr10_5257097	20	Non-Circadian
chr12_28394902	20	Non-Circadian
chr7_46493127	20	Non-Circadian
chr6_29742532	20	Non-Circadian
chr7_46464988	20	Non-Circadian
chr9_16744121	20	Non-Circadian
chr4_38783848	20	Non-Circadian
chr6_33457561	20	Non-Circadian
chr7_46489185	20	Non-Circadian
chr6_31381635	20	Non-Circadian
chr4_38789675	20	Non-Circadian
chr6_31375955	20	Non-Circadian
chr6_31377662	20	Non-Circadian
chr6_31376488	20	Non-Circadian
chr6_29746566	20	Non-Circadian
chr4_38802913	20	Non-Circadian
chr4_38803063	20	Non-Circadian
chr7_46518359	20	Non-Circadian
chr4_38803646	20	Non-Circadian
chr4_38803784	20	Non-Circadian
chr4_38804405	20	Non-Circadian
chr6_29735280	20	Non-Circadian
chr4_38778203	20	Non-Circadian
chr4_38777471	20	Non-Circadian
chr4_38805489	20	Non-Circadian
chr6_32634607	20	Non-Circadian
chr6_29758704	20	Circadian
chr6_31375482	20	Non-Circadian
chr6_31381599	20	Non-Circadian
chr4_38810769	20	Non-Circadian
chr4_38812537	20	Non-Circadian
chr4_38810444	20	Non-Circadian
chr4_38811051	20	Non-Circadian
chr4_38810738	20	Non-Circadian
chr6_29743792	20	Non-Circadian
chr4_38806851	20	Non-Circadian
chr7_46424192	20	Non-Circadian
chr7_46464847	20	Non-Circadian
chr6_29874250	20	Non-Circadian
chr4_38811845	20	Non-Circadian
chr6_31367636	20	Non-Circadian
chr7_46412917	20	Non-Circadian
chr4_38812116	20	Non-Circadian
chr6_31414323	20	Non-Circadian
chr6_31368438	20	Non-Circadian
chr4_38814700	20	Non-Circadian
chr4_38810975	20	Non-Circadian
chr4_38805942	20	Non-Circadian
chr4_38793860	20	Non-Circadian
chr6_31380480	20	Non-Circadian
chr7_46503028	20	Non-Circadian
chr7_46498319	20	Non-Circadian
chr7_46500979	20	Non-Circadian
chr7_46501503	20	Non-Circadian
chr4_38794041	20	Non-Circadian
chr4_38819403	20	Non-Circadian
chr4_38795810	20	Non-Circadian
chr4_38796255	20	Non-Circadian
chr4_38802528	20	Non-Circadian
chr7_46527421	20	Non-Circadian
chr7_46494631	20	Non-Circadian
chr10_5263494	20	Non-Circadian
chr16_89897356	20	Non-Circadian
chr10_5252013	20	Non-Circadian
chr10_5247376	20	Non-Circadian
chr10_5251482	20	Non-Circadian
chr10_5251702	20	Non-Circadian
chr4_38805983	20	Non-Circadian
chr6_31380276	20	Non-Circadian
chr12_28336371	20	Non-Circadian
chr4_38807853	20	Non-Circadian
chr4_38807328	20	Non-Circadian
chr4_38808045	20	Non-Circadian
chr4_38806096	20	Non-Circadian
chr7_46505781	20	Non-Circadian
chr4_38806200	20	Non-Circadian
chr4_38806462	20	Non-Circadian
chr4_38806827	20	Non-Circadian
chr7_46507091	20	Non-Circadian
chr7_46507253	20	Non-Circadian
chr7_46517054	20	Non-Circadian
chr4_38802644	20	Non-Circadian
chr7_46581447	20	Non-Circadian
chr6_31379659	20	Non-Circadian
chr6_30327753	20	Non-Circadian
chr7_46497481	20	Non-Circadian
chr4_38808089	20	Non-Circadian
chr4_38806019	20	Non-Circadian
chr7_46520507	20	Non-Circadian
chr6_29751442	20	Non-Circadian
chr4_38825449	20	Non-Circadian
chr16_89569215	19	Non-Circadian
chr12_28630220	19	Non-Circadian
chr6_31409559	19	Non-Circadian
chr6_31414082	19	Non-Circadian
chr6_32487001	19	Non-Circadian
chr6_31417159	19	Non-Circadian
chr6_31420755	19	Non-Circadian
chr11_100419500	19	Non-Circadian
chr6_31421422	19	Non-Circadian
chr6_31421489	19	Non-Circadian
chr6_33080229	19	Non-Circadian
chr6_31431874	19	Non-Circadian
chr12_28316290	19	Non-Circadian
chr12_28320492	19	Non-Circadian
chr1_40033905	19	Non-Circadian
chr6_33080160	19	Non-Circadian
chr11_100419525	19	Non-Circadian
chr1_198579585	19	Non-Circadian
chr12_28320542	19	Non-Circadian
chr7_46371713	19	Non-Circadian
chr1_198579316	19	Non-Circadian
chr7_46367737	19	Non-Circadian
chr4_38774889	19	Non-Circadian
chr6_31391599	19	Non-Circadian
chr4_38808585	19	Non-Circadian
chr4_38808216	19	Non-Circadian
chr9_16730974	19	Non-Circadian
chr20_4142839	19	Non-Circadian
chr7_46363690	19	Non-Circadian
chr7_46369871	19	Non-Circadian
chr1_198578365	19	Non-Circadian
chr7_46332623	19	Non-Circadian
chr7_46331207	19	Non-Circadian
chr7_46329673	19	Non-Circadian
chr7_46345819	19	Non-Circadian
chr6_34156567	19	Non-Circadian
chr6_31425274	19	Non-Circadian
chr6_31417877	19	Non-Circadian
chr1_198556763	19	Non-Circadian
chr6_30744035	19	Non-Circadian
chr6_30362995	19	Non-Circadian
chr12_133466869	19	Non-Circadian
chr6_33080240	19	Non-Circadian
chr10_5136360	19	Non-Circadian
chr6_31378772	19	Non-Circadian
chr6_33080799	19	Non-Circadian
chr6_31474947	19	Non-Circadian
chr6_31471590	19	Non-Circadian
chr10_5245780	19	Non-Circadian
chr6_32753053	19	Non-Circadian
chr6_31470028	19	Non-Circadian
chr10_5138036	19	Non-Circadian
chr6_32764042	19	Non-Circadian
chr12_28676204	19	Non-Circadian
chr6_31456697	19	Non-Circadian
chr6_31378928	19	Non-Circadian
chr6_33080360	19	Non-Circadian
chr6_33080427	19	Non-Circadian
chr1_39551488	19	Non-Circadian
chr6_32395000	19	Non-Circadian
chr10_5265822	19	Non-Circadian
chr6_32818432	19	Non-Circadian
chr1_198561707	19	Non-Circadian
chr12_133468232	19	Non-Circadian
chr12_133473809	19	Non-Circadian
chr12_133475690	19	Non-Circadian
chr12_133421133	19	Non-Circadian
chr12_28721153	19	Non-Circadian
chr1_198558303	19	Non-Circadian
chr16_89555099	19	Non-Circadian
chr1_198561842	19	Non-Circadian
chr12_133449837	19	Non-Circadian
chr1_198562158	19	Non-Circadian
chr1_198564012	19	Non-Circadian
chr1_198564100	19	Non-Circadian
chr1_198564109	19	Non-Circadian
chr1_198565191	19	Non-Circadian
chr1_198572759	19	Non-Circadian
chr6_33080173	19	Non-Circadian
chr4_38780471	19	Non-Circadian
chr6_32770355	19	Non-Circadian
chr7_46333094	19	Non-Circadian
chr7_46353356	19	Non-Circadian
chr9_96943059	19	Non-Circadian
chr9_96961247	19	Non-Circadian
chr7_46360963	19	Non-Circadian
chr7_46345025	19	Non-Circadian
chr7_46413037	19	Non-Circadian
chr9_96925233	19	Non-Circadian
chr7_46408264	19	Non-Circadian
chr7_46401123	19	Non-Circadian
chr7_46339039	19	Non-Circadian
chr9_96915002	19	Non-Circadian
chr7_46401688	19	Non-Circadian
chr7_46401909	19	Non-Circadian
chr9_96916230	19	Non-Circadian
chr7_46402269	19	Non-Circadian
chr7_46403891	19	Non-Circadian
chr7_46407950	19	Non-Circadian
chr7_46339075	19	Non-Circadian
chr7_46337559	19	Non-Circadian
chr7_46353778	19	Non-Circadian
chr16_2161928	19	Non-Circadian
chr7_46334594	19	Non-Circadian
chr7_46410206	19	Circadian
chr7_46361603	19	Circadian
chr12_28318354	19	Circadian
chr7_46361428	19	Circadian
chr7_46352593	19	Circadian
chr7_46352512	19	Circadian
chr4_38778903	19	Non-Circadian
chr7_46361063	19	Non-Circadian
chr7_46335188	19	Non-Circadian
chr9_96927816	19	Non-Circadian
chr9_96928096	19	Non-Circadian
chr7_46360746	19	Non-Circadian
chr16_2151788	19	Non-Circadian
chr9_96968371	19	Non-Circadian
chr9_96929743	19	Non-Circadian
chr7_46408318	19	Non-Circadian
chr7_46335620	19	Non-Circadian
chr7_46409067	19	Non-Circadian
chr4_38765046	19	Non-Circadian
chr7_46351213	19	Non-Circadian
chr4_38832727	19	Non-Circadian
chr4_38825443	19	Non-Circadian
chr7_46499252	19	Non-Circadian
chr4_38767749	19	Non-Circadian
chr4_38766285	19	Non-Circadian
chr4_38765051	19	Non-Circadian
chr4_38856690	19	Non-Circadian
chr12_48195873	19	Non-Circadian
chr4_38760338	19	Non-Circadian
chr4_38833173	19	Non-Circadian
chr4_38779512	19	Non-Circadian
chr7_46363393	19	Non-Circadian
chr4_38809924	19	Non-Circadian
chr7_46334675	19	Non-Circadian
chr9_96916536	19	Non-Circadian
chr4_38769018	19	Non-Circadian
chr9_16720198	19	Non-Circadian
chr9_16718436	19	Non-Circadian
chr4_38836071	19	Non-Circadian
chr9_96919905	19	Non-Circadian
chr21_36481471	19	Non-Circadian
chr9_96921402	19	Non-Circadian
chr7_46362658	19	Non-Circadian
chr7_46415101	19	Non-Circadian
chr9_96923144	19	Non-Circadian
chr9_96923966	19	Non-Circadian
chr7_46414462	19	Non-Circadian
chr4_38835702	19	Non-Circadian
chr1_22701490	19	Non-Circadian
chr4_38892649	19	Non-Circadian
chr21_36476687	19	Non-Circadian
chr9_16720122	19	Non-Circadian
chr7_46362685	19	Non-Circadian
chr4_38832495	19	Non-Circadian
chr20_4147075	18	Non-Circadian
chr6_31381223	18	Non-Circadian
chr1_198583353	18	Non-Circadian
chr6_31437785	18	Non-Circadian
chr7_46383484	18	Non-Circadian
chr16_2157544	18	Non-Circadian
chr6_31436863	18	Non-Circadian
chr7_46386866	18	Non-Circadian
chr6_31415890	18	Non-Circadian
chr6_31387101	18	Non-Circadian
chr16_89904834	18	Non-Circadian
chr16_89905115	18	Non-Circadian
chr20_4145438	18	Non-Circadian
chr7_46382532	18	Non-Circadian
chr7_46385815	18	Non-Circadian
chr7_46383369	18	Non-Circadian
chr7_46384006	18	Non-Circadian
chr7_46384405	18	Non-Circadian
chr7_46382903	18	Non-Circadian
chr7_46384660	18	Non-Circadian
chr7_46384738	18	Non-Circadian
chr7_46384795	18	Non-Circadian
chr7_46382525	18	Non-Circadian
chr7_46385000	18	Non-Circadian
chr16_2196083	18	Non-Circadian
chr7_46381239	18	Non-Circadian
chr16_2193518	18	Non-Circadian
chr6_31170017	18	Non-Circadian
chr16_89903843	18	Non-Circadian
chr16_89903680	18	Non-Circadian
chr1_198574218	18	Non-Circadian
chr12_108118632	18	Non-Circadian
chr12_108118536	18	Non-Circadian
chr16_89620328	18	Non-Circadian
chr6_31152477	18	Non-Circadian
chr4_38808613	18	Non-Circadian
chr6_31154507	18	Non-Circadian
chr12_108118054	18	Non-Circadian
chr4_38808671	18	Non-Circadian
chr4_38905731	18	Non-Circadian
chr1_198583851	18	Non-Circadian
chr7_46532035	18	Non-Circadian
chr20_4149246	18	Non-Circadian
chr16_89862434	18	Non-Circadian
chr16_89877269	18	Non-Circadian
chr16_89888686	18	Non-Circadian
chr16_89890515	18	Non-Circadian
chr16_89891619	18	Non-Circadian
chr16_89894358	18	Non-Circadian
chr16_89898660	18	Non-Circadian
chr16_89899055	18	Non-Circadian
chr16_89900195	18	Non-Circadian
chr16_89900502	18	Non-Circadian
chr16_89901767	18	Non-Circadian
chr16_89903416	18	Non-Circadian
chr7_46385122	18	Non-Circadian
chr7_46557940	18	Non-Circadian
chr6_31384337	18	Non-Circadian
chr7_46385826	18	Non-Circadian
chr7_46388755	18	Non-Circadian
chr6_33955350	18	Non-Circadian
chr7_46591152	18	Non-Circadian
chr6_31795561	18	Non-Circadian
chr6_33828234	18	Non-Circadian
chr7_46588918	18	Non-Circadian
chr12_108120912	18	Non-Circadian
chr7_46579137	18	Non-Circadian
chr7_46586631	18	Non-Circadian
chr6_31478268	18	Non-Circadian
chr7_46399853	18	Non-Circadian
chr6_31475774	18	Non-Circadian
chr7_46389563	18	Non-Circadian
chr6_33453539	18	Non-Circadian
chr6_31355557	18	Non-Circadian
chr7_46386988	18	Non-Circadian
chr7_6262788	18	Non-Circadian
chr7_46541429	18	Non-Circadian
chr6_31356890	18	Non-Circadian
chr6_31442922	18	Non-Circadian
chr7_46389609	18	Non-Circadian
chr7_46569686	18	Non-Circadian
chr6_31441219	18	Non-Circadian
chr7_46549848	18	Non-Circadian
chr6_31475563	18	Non-Circadian
chr7_46388841	18	Non-Circadian
chr7_46575506	18	Non-Circadian
chr7_46572724	18	Non-Circadian
chr1_198554389	18	Non-Circadian
chr7_46380833	18	Non-Circadian
chr7_46380711	18	Non-Circadian
chr7_46375616	18	Non-Circadian
chr14_69233985	18	Non-Circadian
chr7_46373237	18	Non-Circadian
chr7_46365907	18	Non-Circadian
chr7_46385847	18	Non-Circadian
chr7_46386625	18	Non-Circadian
chr7_46386784	18	Non-Circadian
chr6_31384279	18	Non-Circadian
chr7_46530146	18	Non-Circadian
chr7_46569971	18	Non-Circadian
chr7_46388684	18	Non-Circadian
chr1_198584147	18	Non-Circadian
chr7_46387417	18	Non-Circadian
chr1_198585792	18	Non-Circadian
chr7_46571212	18	Non-Circadian
chr7_46388181	18	Non-Circadian
chr7_46389677	18	Non-Circadian
chr6_41996956	18	Non-Circadian
chr7_46390387	18	Non-Circadian
chr6_29865037	18	Non-Circadian
chr7_46388259	18	Non-Circadian
chr7_46388456	18	Non-Circadian
chr12_108119305	18	Non-Circadian
chr7_46375521	18	Non-Circadian
chr12_108126209	18	Non-Circadian
chr4_38839319	18	Non-Circadian
chr6_50341167	18	Non-Circadian
chr12_133369589	18	Non-Circadian
chr16_89518942	18	Non-Circadian
chr12_133445269	18	Non-Circadian
chr12_108104407	18	Non-Circadian
chr6_7236663	18	Non-Circadian
chr12_108103837	18	Non-Circadian
chr12_108099549	18	Non-Circadian
chr12_108099041	18	Non-Circadian
chr12_108097970	18	Non-Circadian
chr12_108092716	18	Non-Circadian
chr12_108086697	18	Non-Circadian
chr4_38854183	18	Non-Circadian
chr10_5239824	18	Non-Circadian
chr12_133395038	18	Non-Circadian
chr12_133399553	18	Non-Circadian
chr12_133399746	18	Non-Circadian
chr12_133411118	18	Non-Circadian
chr11_100512126	18	Non-Circadian
chr4_38856737	18	Non-Circadian
chr7_46389282	18	Non-Circadian
chr4_38810122	18	Non-Circadian
chr12_133448391	18	Non-Circadian
chr6_31136752	18	Non-Circadian
chr6_31142097	18	Non-Circadian
chr21_36424881	18	Non-Circadian
chr6_31184681	18	Non-Circadian
chr4_38856746	18	Non-Circadian
chr12_133414560	18	Non-Circadian
chr12_133404805	18	Non-Circadian
chr4_38807364	18	Non-Circadian
chr7_46574840	18	Circadian
chr12_108131017	18	Circadian
chr6_29857021	18	Circadian
chr7_46598313	18	Circadian
chr12_133435716	18	Non-Circadian
chr12_133416125	18	Non-Circadian
chr6_31320569	18	Non-Circadian
chr4_38859339	18	Non-Circadian
chr12_133421040	18	Non-Circadian
chr4_38886420	18	Non-Circadian
chr12_133443005	18	Non-Circadian
chr12_133421061	18	Non-Circadian
chr4_38871385	18	Non-Circadian
chr4_38873332	18	Non-Circadian
chr12_133421213	18	Non-Circadian
chr12_133422157	18	Non-Circadian
chr4_38881773	18	Non-Circadian
chr12_133423695	18	Non-Circadian
chr12_133426483	18	Non-Circadian
chr12_133428131	18	Non-Circadian
chr4_38881414	18	Non-Circadian
chr4_38881761	18	Non-Circadian
chr12_133435186	18	Non-Circadian
chr12_133422880	18	Non-Circadian
chr10_5238020	18	Non-Circadian
chr12_28264703	18	Non-Circadian
chr10_5239958	18	Non-Circadian
chr1_22706660	18	Non-Circadian
chr6_32884423	18	Non-Circadian
chr12_133452768	18	Non-Circadian
chr12_28272301	18	Non-Circadian
chr12_28269834	18	Non-Circadian
chr12_28267039	18	Non-Circadian
chr12_28266765	18	Non-Circadian
chr7_46553371	18	Circadian
chr4_38809786	18	Non-Circadian
chr7_46389044	18	Non-Circadian
chr4_38810176	18	Non-Circadian
chr4_38810543	18	Non-Circadian
chr12_108116155	18	Non-Circadian
chr12_133483582	18	Non-Circadian
chr12_133482500	18	Non-Circadian
chr12_133478429	18	Non-Circadian
chr12_133459973	18	Non-Circadian
chr12_133455883	18	Non-Circadian
chr12_133454567	18	Non-Circadian
chr12_28270062	18	Non-Circadian
chr12_28272789	18	Non-Circadian
chr6_32884864	18	Non-Circadian
chr4_38808770	18	Non-Circadian
chr12_28293955	18	Non-Circadian
chr10_5241472	18	Non-Circadian
chr12_108126854	18	Non-Circadian
chr6_32849821	18	Non-Circadian
chr12_28297547	18	Non-Circadian
chr6_31116245	18	Non-Circadian
chr6_31124491	18	Non-Circadian
chr6_31114846	18	Non-Circadian
chr6_32754593	18	Non-Circadian
chr21_36480229	18	Non-Circadian
chr10_5325308	18	Non-Circadian
chr6_32812736	18	Non-Circadian
chr6_32830958	18	Non-Circadian
chr6_32840222	18	Non-Circadian
chr6_32844850	18	Non-Circadian
chr6_31139131	18	Non-Circadian
chr6_31127947	18	Non-Circadian
chr6_32866091	18	Non-Circadian
chr21_36478059	18	Non-Circadian
chr6_7249460	18	Non-Circadian
chr12_108130312	18	Non-Circadian
chr6_31113879	18	Non-Circadian
chr12_108129964	18	Non-Circadian
chr12_108133688	18	Non-Circadian
chr12_108132431	18	Non-Circadian
chr12_108132001	18	Non-Circadian
chr6_32768171	18	Non-Circadian
chr12_108127778	18	Non-Circadian
chr10_5134511	18	Non-Circadian
chr10_5133140	18	Non-Circadian
chr10_5134043	18	Non-Circadian
chr12_108127965	18	Non-Circadian
chr6_31188522	17	Non-Circadian
chr12_28634863	17	Non-Circadian
chr16_89998157	17	Non-Circadian
chr6_31181073	17	Non-Circadian
chr12_28634679	17	Non-Circadian
chr12_28634638	17	Non-Circadian
chr12_28633435	17	Non-Circadian
chr12_28631660	17	Non-Circadian
chr6_31179137	17	Non-Circadian
chr6_31173660	17	Non-Circadian
chr6_31171224	17	Non-Circadian
chr6_31173436	17	Non-Circadian
chr6_31397607	17	Non-Circadian
chr12_28662530	17	Non-Circadian
chr12_28650565	17	Non-Circadian
chr1_161601521	17	Non-Circadian
chr12_28652275	17	Non-Circadian
chr12_28651915	17	Non-Circadian
chr9_96971159	17	Non-Circadian
chr9_96975306	17	Non-Circadian
chr4_38851296	17	Non-Circadian
chr9_96975668	17	Non-Circadian
chr12_28618661	17	Non-Circadian
chr12_28638265	17	Non-Circadian
chr6_31196850	17	Non-Circadian
chr12_28672110	17	Non-Circadian
chr9_96979180	17	Non-Circadian
chr12_28593820	17	Non-Circadian
chr12_28596025	17	Non-Circadian
chr12_28598461	17	Non-Circadian
chr12_28598665	17	Non-Circadian
chr12_28599607	17	Non-Circadian
chr6_32687081	17	Non-Circadian
chr12_28600244	17	Non-Circadian
chr12_28616532	17	Non-Circadian
chr9_96970677	17	Non-Circadian
chr12_28617226	17	Non-Circadian
chr12_28675580	17	Non-Circadian
chr12_28639720	17	Non-Circadian
chr6_31214471	17	Non-Circadian
chr12_28637115	17	Non-Circadian
chr12_28636722	17	Non-Circadian
chr12_28635331	17	Non-Circadian
chr12_28635080	17	Non-Circadian
chr12_28662696	17	Non-Circadian
chr12_108090518	17	Non-Circadian
chr12_28663667	17	Non-Circadian
chr12_28666566	17	Non-Circadian
chr12_28666593	17	Non-Circadian
chr9_96977298	17	Non-Circadian
chr12_28630075	17	Non-Circadian
chr9_96986521	17	Non-Circadian
chr12_28625548	17	Non-Circadian
chr6_31151118	17	Non-Circadian
chr12_28629170	17	Non-Circadian
chr12_28653024	17	Non-Circadian
chr6_31150479	17	Non-Circadian
chr12_28628452	17	Non-Circadian
chr6_31150225	17	Non-Circadian
chr6_31149746	17	Non-Circadian
chr6_31148296	17	Non-Circadian
chr6_31147856	17	Non-Circadian
chr6_31145129	17	Non-Circadian
chr7_46323970	17	Non-Circadian
chr6_31151424	17	Non-Circadian
chr6_31144454	17	Non-Circadian
chr12_28624657	17	Non-Circadian
chr12_28624514	17	Non-Circadian
chr12_28624258	17	Non-Circadian
chr12_28624093	17	Non-Circadian
chr12_28622801	17	Non-Circadian
chr12_28622620	17	Non-Circadian
chr12_28622099	17	Non-Circadian
chr7_46587917	17	Non-Circadian
chr12_28620708	17	Non-Circadian
chr6_31151362	17	Non-Circadian
chr12_28583301	17	Non-Circadian
chr9_96990968	17	Non-Circadian
chr12_28659918	17	Non-Circadian
chr9_96994063	17	Non-Circadian
chr9_97005700	17	Non-Circadian
chr9_97007046	17	Non-Circadian
chr1_161608301	17	Non-Circadian
chr9_96970220	17	Non-Circadian
chr12_28650613	17	Non-Circadian
chr12_28657040	17	Non-Circadian
chr12_28658039	17	Non-Circadian
chr12_28658479	17	Non-Circadian
chr12_28659172	17	Non-Circadian
chr12_28660527	17	Non-Circadian
chr12_28626272	17	Non-Circadian
chr12_28661094	17	Non-Circadian
chr4_38854287	17	Non-Circadian
chr12_28661369	17	Non-Circadian
chr12_28651146	17	Non-Circadian
chr12_28661655	17	Non-Circadian
chr12_28661995	17	Non-Circadian
chr4_38851585	17	Non-Circadian
chr6_31168200	17	Non-Circadian
chr12_3353562	17	Non-Circadian
chr7_46323827	17	Non-Circadian
chr12_28589093	17	Non-Circadian
chr12_28571561	17	Non-Circadian
chr12_28583051	17	Non-Circadian
chr12_28549131	17	Non-Circadian
chr7_46484508	17	Non-Circadian
chr12_28612714	17	Non-Circadian
chr12_28612789	17	Non-Circadian
chr12_28613434	17	Non-Circadian
chr12_28607493	17	Non-Circadian
chr12_28614063	17	Non-Circadian
chr12_28614602	17	Non-Circadian
chr12_28610670	17	Non-Circadian
chr7_46471600	17	Non-Circadian
chr6_31142956	17	Non-Circadian
chr12_28528974	17	Non-Circadian
chr12_28611527	17	Non-Circadian
chr12_28530125	17	Non-Circadian
chr12_28538435	17	Non-Circadian
chr12_28539756	17	Non-Circadian
chr7_46395814	17	Non-Circadian
chr12_28546567	17	Non-Circadian
chr12_28548659	17	Non-Circadian
chr12_28550201	17	Non-Circadian
chr12_28518559	17	Non-Circadian
chr12_28559063	17	Non-Circadian
chr12_28564261	17	Non-Circadian
chr12_28612322	17	Non-Circadian
chr12_28611092	17	Non-Circadian
chr12_28582984	17	Non-Circadian
chr7_46539872	17	Non-Circadian
chr12_28615757	17	Non-Circadian
chr12_28606277	17	Non-Circadian
chr12_28615154	17	Non-Circadian
chr12_28615058	17	Non-Circadian
chr12_28605233	17	Non-Circadian
chr12_28614861	17	Non-Circadian
chr6_31143451	17	Non-Circadian
chr12_28606428	17	Non-Circadian
chr12_28614709	17	Non-Circadian
chr12_28606304	17	Non-Circadian
chr12_28614229	17	Non-Circadian
chr7_46548870	17	Non-Circadian
chr12_28607304	17	Non-Circadian
chr12_28607423	17	Non-Circadian
chr7_46487127	17	Non-Circadian
chr7_46539971	17	Non-Circadian
chr12_28610570	17	Non-Circadian
chr12_28610017	17	Non-Circadian
chr12_28607631	17	Non-Circadian
chr7_46484657	17	Non-Circadian
chr7_46543540	17	Non-Circadian
chr12_28611003	17	Non-Circadian
chr12_28566952	17	Non-Circadian
chr12_28567370	17	Non-Circadian
chr12_28567965	17	Non-Circadian
chr7_46474643	17	Non-Circadian
chr12_28602093	17	Non-Circadian
chr12_28602792	17	Non-Circadian
chr12_28605085	17	Non-Circadian
chr6_31120794	17	Non-Circadian
chr1_22694750	17	Non-Circadian
chr6_31121517	17	Non-Circadian
chr7_46469408	17	Non-Circadian
chr7_46474540	17	Non-Circadian
chr6_31124211	17	Non-Circadian
chr7_46474596	17	Non-Circadian
chr7_46477265	17	Non-Circadian
chr7_46395842	17	Non-Circadian
chr7_46478462	17	Non-Circadian
chr7_46479186	17	Non-Circadian
chr7_46471415	17	Non-Circadian
chr7_46469974	17	Non-Circadian
chr17_7781020	17	Non-Circadian
chr17_7751388	17	Non-Circadian
chr7_46469888	17	Non-Circadian
chr12_28575744	17	Non-Circadian
chr12_28582793	17	Non-Circadian
chr12_28582971	17	Non-Circadian
chr6_31119207	17	Non-Circadian
chr12_28616565	17	Non-Circadian
chr1_22695887	17	Non-Circadian
chr7_46398503	17	Non-Circadian
chr12_28524371	17	Non-Circadian
chr12_28517852	17	Non-Circadian
chr6_31142293	17	Non-Circadian
chr12_28507530	17	Non-Circadian
chr6_7240053	17	Non-Circadian
chr6_7250270	17	Non-Circadian
chr6_7250474	17	Non-Circadian
chr6_7250639	17	Non-Circadian
chr12_28495057	17	Non-Circadian
chr12_28495281	17	Non-Circadian
chr12_28499350	17	Non-Circadian
chr7_46391584	17	Non-Circadian
chr12_28516178	17	Non-Circadian
chr7_46391881	17	Non-Circadian
chr12_28509933	17	Non-Circadian
chr12_28511524	17	Non-Circadian
chr12_28511889	17	Non-Circadian
chr12_28514399	17	Non-Circadian
chr12_28514544	17	Non-Circadian
chr12_28515752	17	Non-Circadian
chr12_28570961	17	Non-Circadian
chr12_28555202	17	Non-Circadian
chr6_31161673	17	Non-Circadian
chr6_31163358	17	Non-Circadian
chr10_5305959	17	Non-Circadian
chr1_198568665	17	Non-Circadian
chr12_108138698	17	Non-Circadian
chr16_89617518	17	Non-Circadian
chr12_108137631	17	Non-Circadian
chr12_28470847	17	Non-Circadian
chr12_28472023	17	Non-Circadian
chr12_28472101	17	Non-Circadian
chr12_108137534	17	Non-Circadian
chr1_198584183	17	Non-Circadian
chr12_28475730	17	Non-Circadian
chr12_28479757	17	Non-Circadian
chr12_28487853	17	Non-Circadian
chr12_28488734	17	Non-Circadian
chr12_48205358	17	Non-Circadian
chr12_28494714	17	Non-Circadian
chr10_5320950	17	Non-Circadian
chr16_89560567	17	Non-Circadian
chr1_198571122	17	Non-Circadian
chr10_5238283	17	Non-Circadian
chr10_5238272	17	Non-Circadian
chr12_28417728	17	Non-Circadian
chr12_28420260	17	Non-Circadian
chr1_198607328	17	Non-Circadian
chr12_28423758	17	Non-Circadian
chr12_28730650	17	Non-Circadian
chr12_28677565	17	Non-Circadian
chr12_28681855	17	Non-Circadian
chr1_198581898	17	Non-Circadian
chr1_198581291	17	Non-Circadian
chr12_108156907	17	Non-Circadian
chr1_198577352	17	Non-Circadian
chr12_108156456	17	Non-Circadian
chr6_33099075	17	Non-Circadian
chr1_198575547	17	Non-Circadian
chr1_198573202	17	Non-Circadian
chr12_48204499	17	Non-Circadian
chr12_28282047	17	Non-Circadian
chr6_50339339	17	Non-Circadian
chr12_28445008	17	Non-Circadian
chr12_28442988	17	Non-Circadian
chr12_28441020	17	Non-Circadian
chr12_28439822	17	Non-Circadian
chr12_28436235	17	Non-Circadian
chr12_28435647	17	Non-Circadian
chr20_62203748	17	Non-Circadian
chr10_5305891	17	Non-Circadian
chr12_28463119	17	Non-Circadian
chr12_28433113	17	Non-Circadian
chr12_28463187	17	Non-Circadian
chr16_2151707	17	Non-Circadian
chr12_28466160	17	Non-Circadian
chr12_28467684	17	Non-Circadian
chr12_28470084	17	Non-Circadian
chr12_28470600	17	Non-Circadian
chr12_28457178	17	Non-Circadian
chr12_28445269	17	Non-Circadian
chr12_28282006	17	Non-Circadian
chr12_28446889	17	Non-Circadian
chr12_28698032	17	Non-Circadian
chr12_28699164	17	Non-Circadian
chr12_28716488	17	Non-Circadian
chr12_28718672	17	Non-Circadian
chr12_28279773	17	Non-Circadian
chr12_28726676	17	Non-Circadian
chr12_28728836	17	Non-Circadian
chr12_48202941	17	Non-Circadian
chr12_48196982	17	Non-Circadian
chr1_198842034	17	Non-Circadian
chr12_133433693	17	Non-Circadian
chr12_28475153	17	Non-Circadian
chr12_28456661	17	Non-Circadian
chr12_28454151	17	Non-Circadian
chr12_28454560	17	Non-Circadian
chr12_28416048	17	Non-Circadian
chr12_28415273	17	Non-Circadian
chr12_28620211	17	Non-Circadian
chr6_31154593	17	Non-Circadian
chr6_31156772	17	Non-Circadian
chr12_28631196	17	Non-Circadian
chr6_31156723	17	Non-Circadian
chr6_31156290	17	Non-Circadian
chr6_31156072	17	Non-Circadian
chr6_31155790	17	Non-Circadian
chr6_31154893	17	Non-Circadian
chr6_31154081	17	Non-Circadian
chr16_89631008	17	Non-Circadian
chr6_31154009	17	Non-Circadian
chr6_31153913	17	Non-Circadian
chr6_7239405	17	Non-Circadian
chr1_22702057	17	Non-Circadian
chr12_108142033	17	Non-Circadian
chr21_36497453	17	Non-Circadian
chr10_5239300	17	Non-Circadian
chr6_31157824	17	Non-Circadian
chr6_31158125	17	Non-Circadian
chr6_31158190	17	Non-Circadian
chr6_31158401	17	Non-Circadian
chr6_31164220	17	Non-Circadian
chr6_31164263	17	Non-Circadian
chr6_31165215	17	Non-Circadian
chr7_46324724	17	Non-Circadian
chr6_31153235	17	Non-Circadian
chr6_31153022	17	Non-Circadian
chr6_31152579	17	Non-Circadian
chr6_31152459	17	Non-Circadian
chr12_28618856	17	Non-Circadian
chr6_31161472	17	Non-Circadian
chr6_31161247	17	Non-Circadian
chr6_31160689	17	Non-Circadian
chr6_31160380	17	Non-Circadian
chr6_31160231	17	Non-Circadian
chr6_31159309	17	Non-Circadian
chr1_198563149	17	Non-Circadian
chr1_198558569	17	Non-Circadian
chr10_5239706	17	Non-Circadian
chr12_108147441	17	Non-Circadian
chr12_28405021	17	Non-Circadian
chr12_108145022	17	Non-Circadian
chr12_108144740	17	Non-Circadian
chr12_108142805	17	Non-Circadian
chr10_5234406	17	Non-Circadian
chr12_108140032	17	Non-Circadian
chr1_198564651	17	Non-Circadian
chr14_69235652	17	Non-Circadian
chr1_198568058	17	Non-Circadian
chr1_198568182	17	Non-Circadian
chr16_89616155	17	Non-Circadian
chr16_89613123	17	Non-Circadian
chr16_89048291	17	Non-Circadian
chr10_5234161	17	Non-Circadian
chr12_28405455	17	Non-Circadian
chr12_108146281	17	Non-Circadian
chr12_108147982	17	Non-Circadian
chr12_108154632	17	Non-Circadian
chr12_28405187	17	Non-Circadian
chr6_7214499	17	Non-Circadian
chr12_28737797	17	Non-Circadian
chr10_5300437	17	Non-Circadian
chr21_36485321	17	Non-Circadian
chr12_108150758	17	Non-Circadian
chr21_36488822	17	Non-Circadian
chr12_108148917	17	Non-Circadian
chr1_198548410	17	Non-Circadian
chr21_36491047	17	Non-Circadian
chr14_69231723	17	Non-Circadian
chr12_28345087	17	Non-Circadian
chr14_69234935	17	Non-Circadian
chr1_198545197	17	Non-Circadian
chr21_36505877	17	Non-Circadian
chr21_36507786	17	Non-Circadian
chr12_28447326	17	Non-Circadian
chr7_46560250	17	Non-Circadian
chr7_46548356	17	Circadian
chr12_28466902	17	Circadian
chr7_46392011	17	Circadian
chr1_22706876	17	Circadian
chr7_46555881	17	Circadian
chr1_22702808	17	Circadian
chr12_28476912	17	Circadian
chr12_28464889	17	Circadian
chr1_22690202	17	Circadian
chr7_46391711	17	Circadian
chr12_28289203	17	Circadian
chr12_28503722	17	Circadian
chr17_7751751	17	Circadian
chr17_7760983	17	Circadian
chr12_108154937	17	Circadian
chr17_7771462	17	Circadian
chr12_108159306	17	Circadian
chr12_108142496	17	Circadian
chr12_108155128	17	Circadian
chr12_108136172	17	Circadian
chr12_108154199	17	Circadian
chr17_7790048	17	Circadian
chr16_89816407	16	Non-Circadian
chr6_29858903	16	Non-Circadian
chr1_198836942	16	Non-Circadian
chr1_198837238	16	Non-Circadian
chr16_89816314	16	Non-Circadian
chr16_89816367	16	Non-Circadian
chr16_89816333	16	Non-Circadian
chr16_89816569	16	Non-Circadian
chr10_6094697	16	Non-Circadian
chr16_89630630	16	Non-Circadian
chr16_89824562	16	Non-Circadian
chr21_36495048	16	Non-Circadian
chr16_89809171	16	Non-Circadian
chr16_89809548	16	Non-Circadian
chr16_89809962	16	Non-Circadian
chr16_89810598	16	Non-Circadian
chr16_89810628	16	Non-Circadian
chr6_29921802	16	Non-Circadian
chr1_27213362	16	Non-Circadian
chr16_89815824	16	Non-Circadian
chr20_62196033	16	Non-Circadian
chr10_5318512	16	Non-Circadian
chr16_89815152	16	Non-Circadian
chr20_62200576	16	Non-Circadian
chr4_38746461	16	Non-Circadian
chr4_38749432	16	Non-Circadian
chr6_32746671	16	Non-Circadian
chr6_32746394	16	Non-Circadian
chr3_195840261	16	Non-Circadian
chr16_89798179	16	Non-Circadian
chr1_22694149	16	Non-Circadian
chr16_89815656	16	Non-Circadian
chr16_89808850	16	Non-Circadian
chr1_22707814	16	Non-Circadian
chr16_89815321	16	Non-Circadian
chr10_5306398	16	Non-Circadian
chr10_5307529	16	Non-Circadian
chr10_5308735	16	Non-Circadian
chr10_5314043	16	Non-Circadian
chr1_198843434	16	Non-Circadian
chr6_31158113	16	Non-Circadian
chr16_89811546	16	Non-Circadian
chr20_4160952	16	Non-Circadian
chr16_89855100	16	Non-Circadian
chr9_96905904	16	Non-Circadian
chr9_96903469	16	Non-Circadian
chr7_8108589	16	Non-Circadian
chr7_8108157	16	Non-Circadian
chr7_8107922	16	Non-Circadian
chr7_8105810	16	Non-Circadian
chr7_8100907	16	Non-Circadian
chr16_89854893	16	Non-Circadian
chr7_8099513	16	Non-Circadian
chr9_96907452	16	Non-Circadian
chr20_4169983	16	Non-Circadian
chr20_4142878	16	Non-Circadian
chr14_69239971	16	Non-Circadian
chr16_89842884	16	Non-Circadian
chr19_45713116	16	Non-Circadian
chr6_30795577	16	Non-Circadian
chr7_8109024	16	Non-Circadian
chr16_89811751	16	Non-Circadian
chr16_89825065	16	Non-Circadian
chr16_89813194	16	Non-Circadian
chr16_89813589	16	Non-Circadian
chr16_89813821	16	Non-Circadian
chr16_89813988	16	Non-Circadian
chr10_5297321	16	Non-Circadian
chr16_89814604	16	Non-Circadian
chr16_89811663	16	Non-Circadian
chr10_5168690	16	Non-Circadian
chr7_8110387	16	Non-Circadian
chr16_89825338	16	Non-Circadian
chr14_69241170	16	Non-Circadian
chr6_30771192	16	Non-Circadian
chr16_89851004	16	Non-Circadian
chr16_89851179	16	Non-Circadian
chr16_90008896	16	Non-Circadian
chr14_69241939	16	Non-Circadian
chr20_62195672	16	Non-Circadian
chr16_89800887	16	Non-Circadian
chr10_5124755	16	Non-Circadian
chr12_133367355	16	Non-Circadian
chr6_50281112	16	Non-Circadian
chr6_50327697	16	Non-Circadian
chr6_50332999	16	Non-Circadian
chr6_50336919	16	Non-Circadian
chr6_50337068	16	Non-Circadian
chr12_133359914	16	Non-Circadian
chr12_133364785	16	Non-Circadian
chr16_89823157	16	Non-Circadian
chr16_89860584	16	Non-Circadian
chr16_89822793	16	Non-Circadian
chr16_89822364	16	Non-Circadian
chr16_89822331	16	Non-Circadian
chr16_89821489	16	Non-Circadian
chr1_198552088	16	Non-Circadian
chr12_133384864	16	Non-Circadian
chr6_121794363	16	Non-Circadian
chr16_89824263	16	Non-Circadian
chr16_89860688	16	Non-Circadian
chr12_133487774	16	Non-Circadian
chr16_89586995	16	Non-Circadian
chr11_134522597	16	Non-Circadian
chr6_33049384	16	Non-Circadian
chr6_31144684	16	Non-Circadian
chr6_33048735	16	Non-Circadian
chr16_89816745	16	Non-Circadian
chr11_134518868	16	Non-Circadian
chr16_89601234	16	Non-Circadian
chr1_198623183	16	Non-Circadian
chr16_89602028	16	Non-Circadian
chr16_89592338	16	Non-Circadian
chr16_89597844	16	Non-Circadian
chr6_33053845	16	Non-Circadian
chr1_198626143	16	Non-Circadian
chr1_198612227	16	Non-Circadian
chr6_42010420	16	Non-Circadian
chr11_134515899	16	Non-Circadian
chr12_133462182	16	Non-Circadian
chr16_89819427	16	Non-Circadian
chr10_5144599	16	Non-Circadian
chr16_89844120	16	Non-Circadian
chr10_5157896	16	Non-Circadian
chr10_5160499	16	Non-Circadian
chr16_89807732	16	Non-Circadian
chr16_89807828	16	Non-Circadian
chr1_22687173	16	Non-Circadian
chr10_5162308	16	Non-Circadian
chr10_5164276	16	Non-Circadian
chr16_89800550	16	Non-Circadian
chr16_89807131	16	Non-Circadian
chr16_89799950	16	Non-Circadian
chr16_89798183	16	Non-Circadian
chr6_7213907	16	Non-Circadian
chr6_7213016	16	Non-Circadian
chr7_46394714	16	Non-Circadian
chr10_5151565	16	Non-Circadian
chr6_7195684	16	Non-Circadian
chr16_89807543	16	Non-Circadian
chr16_89806732	16	Non-Circadian
chr6_33079385	16	Non-Circadian
chr1_198551917	16	Non-Circadian
chr16_89819305	16	Non-Circadian
chr1_198544842	16	Non-Circadian
chr16_89818908	16	Non-Circadian
chr16_89817998	16	Non-Circadian
chr16_89817569	16	Non-Circadian
chr1_198545552	16	Non-Circadian
chr6_33072415	16	Non-Circadian
chr12_133382934	16	Non-Circadian
chr12_108154752	16	Non-Circadian
chr12_133385626	16	Non-Circadian
chr1_27203728	16	Non-Circadian
chr16_89816424	16	Non-Circadian
chr16_89801014	16	Non-Circadian
chr16_89803629	16	Non-Circadian
chr16_89805914	16	Non-Circadian
chr16_89806063	16	Non-Circadian
chr16_89843189	16	Non-Circadian
chr16_89821131	16	Non-Circadian
chr1_161653737	16	Non-Circadian
chr16_89826372	16	Non-Circadian
chr16_89828220	16	Non-Circadian
chr11_116520434	16	Non-Circadian
chr16_89827610	16	Non-Circadian
chr16_89826336	16	Non-Circadian
chr16_89826342	16	Non-Circadian
chr6_31198515	16	Non-Circadian
chr16_89826373	16	Non-Circadian
chr6_31317736	16	Non-Circadian
chr16_89826394	16	Non-Circadian
chr16_89826630	16	Non-Circadian
chr16_89827239	16	Non-Circadian
chr16_89827251	16	Non-Circadian
chr6_31202577	16	Non-Circadian
chr16_89837951	16	Non-Circadian
chr16_89828437	16	Non-Circadian
chr16_89837927	16	Non-Circadian
chr16_89829427	16	Non-Circadian
chr16_89832751	16	Non-Circadian
chr16_89829835	16	Non-Circadian
chr16_89831243	16	Non-Circadian
chr16_89831520	16	Non-Circadian
chr6_29253756	16	Non-Circadian
chr16_89831558	16	Non-Circadian
chr12_48194435	16	Non-Circadian
chr6_25392326	16	Non-Circadian
chr16_89837491	16	Non-Circadian
chr16_89834270	16	Non-Circadian
chr16_89835234	16	Non-Circadian
chr16_89835401	16	Non-Circadian
chr16_89837326	16	Non-Circadian
chr16_89837367	16	Non-Circadian
chr16_89346163	16	Non-Circadian
chr16_89827330	16	Non-Circadian
chr16_89367149	16	Non-Circadian
chr1_198543914	16	Non-Circadian
chr16_89839637	16	Non-Circadian
chr16_89840708	16	Non-Circadian
chr16_89840856	16	Non-Circadian
chr1_161592675	16	Non-Circadian
chr12_48187601	16	Non-Circadian
chr16_89840453	16	Non-Circadian
chr1_161602254	16	Non-Circadian
chr16_89838862	16	Non-Circadian
chr12_28649875	16	Non-Circadian
chr16_89840631	16	Non-Circadian
chr12_48190269	16	Non-Circadian
chr14_69238797	16	Non-Circadian
chr6_29531288	16	Circadian
chr20_62205515	16	Circadian
chr20_4141602	16	Non-Circadian
chr16_89839766	16	Non-Circadian
chr14_69260371	16	Non-Circadian
chr16_89839976	16	Non-Circadian
chr1_161586561	16	Non-Circadian
chr1_161583918	16	Non-Circadian
chr16_89839854	16	Non-Circadian
chr1_161671306	16	Non-Circadian
chr16_89832693	16	Non-Circadian
chr16_89838578	16	Non-Circadian
chr16_89827435	16	Non-Circadian
chr16_89827556	16	Non-Circadian
chr16_89348018	16	Non-Circadian
chr16_89349128	16	Non-Circadian
chr16_89349377	16	Non-Circadian
chr16_89355771	16	Non-Circadian
chr9_97116931	16	Non-Circadian
chr16_89358050	16	Non-Circadian
chr16_89829455	16	Non-Circadian
chr16_89838700	16	Non-Circadian
chr16_89829196	16	Non-Circadian
chr7_8022016	16	Non-Circadian
chr7_8038648	16	Non-Circadian
chr7_8037507	16	Non-Circadian
chr7_8034913	16	Non-Circadian
chr16_89859035	16	Non-Circadian
chr7_8033518	16	Non-Circadian
chr7_8032215	16	Non-Circadian
chr7_8021646	16	Non-Circadian
chr20_4170835	16	Non-Circadian
chr7_8018489	16	Non-Circadian
chr7_8039060	16	Non-Circadian
chr7_8016602	16	Non-Circadian
chr7_8013292	16	Non-Circadian
chr7_8009077	16	Non-Circadian
chr16_89859649	16	Non-Circadian
chr7_8099323	16	Non-Circadian
chr16_89855749	16	Non-Circadian
chr14_69248257	16	Non-Circadian
chr1_161670827	16	Non-Circadian
chr1_161658821	16	Non-Circadian
chr16_89828484	16	Non-Circadian
chr1_161660209	16	Non-Circadian
chr1_161660718	16	Non-Circadian
chr1_161661411	16	Non-Circadian
chr1_161666633	16	Non-Circadian
chr12_48209165	16	Non-Circadian
chr1_161662005	16	Non-Circadian
chr12_48210318	16	Non-Circadian
chr16_89845287	16	Non-Circadian
chr16_89825248	16	Non-Circadian
chr16_89847420	16	Non-Circadian
chr16_89850382	16	Non-Circadian
chr1_39981740	16	Non-Circadian
chr14_69248855	16	Non-Circadian
chr16_89850957	16	Non-Circadian
chr14_69247480	16	Non-Circadian
chr7_8051723	16	Non-Circadian
chr16_89857180	16	Non-Circadian
chr16_89857935	16	Non-Circadian
chr7_8068192	16	Non-Circadian
chr7_8067512	16	Non-Circadian
chr7_8059268	16	Non-Circadian
chr7_8056092	16	Non-Circadian
chr7_8050244	16	Non-Circadian
chr7_8072392	16	Non-Circadian
chr7_8041946	16	Non-Circadian
chr6_33133040	16	Non-Circadian
chr9_97009024	16	Non-Circadian
chr16_89841424	16	Non-Circadian
chr16_89841605	16	Non-Circadian
chr14_69244033	16	Non-Circadian
chr16_89856913	16	Non-Circadian
chr16_89858417	16	Non-Circadian
chr7_8040766	16	Non-Circadian
chr7_8094079	16	Non-Circadian
chr7_8013294	16	Non-Circadian
chr7_8075706	16	Non-Circadian
chr14_69242030	16	Non-Circadian
chr7_8041289	16	Non-Circadian
chr7_8095483	16	Non-Circadian
chr16_89856001	16	Non-Circadian
chr7_8088311	16	Non-Circadian
chr16_89856217	16	Non-Circadian
chr14_69243398	16	Non-Circadian
chr14_69251498	16	Non-Circadian
chr7_8076699	16	Non-Circadian
chr7_8075792	16	Non-Circadian
chr6_31429439	16	Non-Circadian
chr3_195918956	15	Non-Circadian
chr3_195922570	15	Non-Circadian
chr3_195921311	15	Non-Circadian
chr4_123389135	15	Non-Circadian
chr16_89590825	15	Non-Circadian
chr16_89601484	15	Non-Circadian
chr3_195917964	15	Non-Circadian
chr3_195916053	15	Non-Circadian
chr11_134502041	15	Non-Circadian
chr11_134505510	15	Non-Circadian
chr6_121791742	15	Non-Circadian
chr4_123384586	15	Non-Circadian
chr4_123387087	15	Non-Circadian
chr16_89338625	15	Non-Circadian
chr6_121803816	15	Non-Circadian
chr6_121792858	15	Non-Circadian
chr1_161615395	15	Non-Circadian
chr1_161618346	15	Non-Circadian
chr1_161620089	15	Non-Circadian
chr11_100523948	15	Non-Circadian
chr16_89361335	15	Non-Circadian
chr11_100519573	15	Non-Circadian
chr6_121795085	15	Non-Circadian
chr6_121803109	15	Non-Circadian
chr6_121795735	15	Non-Circadian
chr6_121795767	15	Non-Circadian
chr6_121796465	15	Non-Circadian
chr6_121796750	15	Non-Circadian
chr6_121798968	15	Non-Circadian
chr6_121800620	15	Non-Circadian
chr6_121791165	15	Non-Circadian
chr1_27197363	15	Non-Circadian
chr1_22686447	15	Non-Circadian
chr4_123399373	15	Non-Circadian
chr1_22686887	15	Non-Circadian
chr6_121788972	15	Non-Circadian
chr3_195922840	15	Non-Circadian
chr16_89586488	15	Non-Circadian
chr16_89576016	15	Non-Circadian
chr16_89575608	15	Non-Circadian
chr4_123399491	15	Non-Circadian
chr21_36395974	15	Non-Circadian
chr4_123417494	15	Non-Circadian
chr4_123417672	15	Non-Circadian
chr4_123422791	15	Non-Circadian
chr16_89326453	15	Non-Circadian
chr12_108093596	15	Non-Circadian
chr4_123424934	15	Non-Circadian
chr3_46100491	15	Non-Circadian
chr6_121788574	15	Non-Circadian
chr6_121788349	15	Non-Circadian
chr6_121788131	15	Non-Circadian
chr6_121786327	15	Non-Circadian
chr21_36390428	15	Non-Circadian
chr21_36488753	15	Non-Circadian
chr21_36414780	15	Non-Circadian
chr21_36411127	15	Non-Circadian
chr21_36409832	15	Non-Circadian
chr21_36407177	15	Non-Circadian
chr21_36392356	15	Non-Circadian
chr21_36406114	15	Non-Circadian
chr21_36400742	15	Non-Circadian
chr21_36400176	15	Non-Circadian
chr21_36398586	15	Non-Circadian
chr21_36393747	15	Non-Circadian
chr6_31324507	15	Non-Circadian
chr4_123476742	15	Non-Circadian
chr1_161606170	15	Non-Circadian
chr10_5152162	15	Non-Circadian
chr16_89238310	15	Non-Circadian
chr6_29225678	15	Non-Circadian
chr16_89338717	15	Non-Circadian
chr6_29231831	15	Non-Circadian
chr3_195839847	15	Non-Circadian
chr6_7282374	15	Non-Circadian
chr6_7283735	15	Non-Circadian
chr6_7285545	15	Non-Circadian
chr6_7289782	15	Non-Circadian
chr6_7291433	15	Non-Circadian
chr6_7294355	15	Non-Circadian
chr17_76121318	15	Non-Circadian
chr6_7278787	15	Non-Circadian
chr6_29236242	15	Non-Circadian
chr10_5152680	15	Non-Circadian
chr16_89046725	15	Non-Circadian
chr10_5129121	15	Non-Circadian
chr20_62195220	15	Non-Circadian
chr6_32749010	15	Non-Circadian
chr6_32745465	15	Non-Circadian
chr6_32749009	15	Non-Circadian
chr6_29254452	15	Non-Circadian
chr6_29256476	15	Non-Circadian
chr6_29241555	15	Non-Circadian
chr3_195907402	15	Non-Circadian
chr3_132209203	15	Non-Circadian
chr6_7277801	15	Non-Circadian
chr6_29248194	15	Non-Circadian
chr12_108088682	15	Non-Circadian
chr6_29248460	15	Non-Circadian
chr4_123425172	15	Non-Circadian
chr4_123475924	15	Non-Circadian
chr1_161590403	15	Non-Circadian
chr6_31329510	15	Non-Circadian
chr1_161589327	15	Non-Circadian
chr16_89338596	15	Non-Circadian
chr14_69265091	15	Non-Circadian
chr6_29226953	15	Non-Circadian
chr14_69268010	15	Non-Circadian
chr14_69280158	15	Non-Circadian
chr14_69281448	15	Non-Circadian
chr14_69282512	15	Non-Circadian
chr11_100524490	15	Non-Circadian
chr16_89339847	15	Non-Circadian
chr16_89344603	15	Non-Circadian
chr6_29222229	15	Non-Circadian
chr6_29225025	15	Non-Circadian
chr1_161643560	15	Non-Circadian
chr16_89326399	15	Non-Circadian
chr6_7255610	15	Non-Circadian
chr16_89325339	15	Non-Circadian
chr16_90004513	15	Non-Circadian
chr6_7199532	15	Non-Circadian
chr16_90007808	15	Non-Circadian
chr4_123381900	15	Non-Circadian
chr16_90007907	15	Non-Circadian
chr6_31508836	15	Non-Circadian
chr9_96902441	15	Non-Circadian
chr9_96908718	15	Non-Circadian
chr16_90007992	15	Non-Circadian
chr16_90008296	15	Non-Circadian
chr16_90008928	15	Non-Circadian
chr16_90011780	15	Non-Circadian
chr6_31566204	15	Non-Circadian
chr16_89383884	15	Non-Circadian
chr7_46308897	15	Non-Circadian
chr16_89382880	15	Non-Circadian
chr20_4158980	15	Non-Circadian
chr4_123373897	15	Non-Circadian
chr4_123371292	15	Non-Circadian
chr4_123370673	15	Non-Circadian
chr4_123369598	15	Non-Circadian
chr4_123367997	15	Non-Circadian
chr4_123362326	15	Non-Circadian
chr6_31370663	15	Non-Circadian
chr4_123338128	15	Non-Circadian
chr16_89379071	15	Non-Circadian
chr20_4139985	15	Non-Circadian
chr7_46292718	15	Non-Circadian
chr3_195650428	15	Non-Circadian
chr7_46299545	15	Non-Circadian
chr7_46304750	15	Non-Circadian
chr7_46295791	15	Non-Circadian
chr7_46295568	15	Non-Circadian
chr20_4158803	15	Non-Circadian
chr7_46295284	15	Non-Circadian
chr7_46288360	15	Non-Circadian
chr4_123337214	15	Non-Circadian
chr7_46287902	15	Non-Circadian
chr1_198543027	15	Non-Circadian
chr11_116525730	15	Non-Circadian
chr1_198546085	15	Non-Circadian
chr1_198549779	15	Non-Circadian
chr1_198553342	15	Non-Circadian
chr1_198645459	15	Non-Circadian
chr4_123376437	15	Non-Circadian
chr4_123381707	15	Non-Circadian
chr3_46107498	15	Non-Circadian
chr7_46607558	15	Circadian
chr1_22679125	15	Circadian
chr6_29218513	15	Circadian
chr4_123344559	15	Non-Circadian
chr1_198639364	15	Non-Circadian
chr3_46142464	15	Non-Circadian
chr4_123338193	15	Non-Circadian
chr4_123339340	15	Non-Circadian
chr4_123344678	15	Non-Circadian
chr1_198638973	15	Non-Circadian
chr4_123344398	15	Non-Circadian
chr4_123342324	15	Non-Circadian
chr1_198628000	15	Non-Circadian
chr4_123339626	15	Non-Circadian
chr20_4139757	15	Non-Circadian
chr4_123358901	15	Non-Circadian
chr4_123355848	15	Non-Circadian
chr1_198552900	15	Non-Circadian
chr4_123359124	15	Non-Circadian
chr4_123381072	15	Non-Circadian
chr1_198677803	15	Non-Circadian
chr3_46099154	15	Non-Circadian
chr3_46102173	15	Non-Circadian
chr7_46394646	15	Non-Circadian
chr1_198651191	15	Non-Circadian
chr20_4141898	15	Non-Circadian
chr4_123324618	15	Non-Circadian
chr12_56752154	15	Non-Circadian
chr4_123395936	15	Non-Circadian
chr6_33068772	15	Non-Circadian
chr11_100519749	15	Non-Circadian
chr6_33064287	15	Non-Circadian
chr6_33060118	15	Non-Circadian
chr6_33058430	15	Non-Circadian
chr6_33053121	15	Non-Circadian
chr16_89950299	15	Non-Circadian
chr6_33049924	15	Non-Circadian
chr6_33049309	15	Non-Circadian
chr6_33048600	15	Non-Circadian
chr3_195914097	15	Non-Circadian
chr6_33048071	15	Non-Circadian
chr4_123396876	15	Non-Circadian
chr6_33073904	15	Non-Circadian
chr3_195907653	15	Non-Circadian
chr12_133371546	15	Non-Circadian
chr11_100519054	15	Non-Circadian
chr20_4161500	15	Non-Circadian
chr16_89355684	15	Non-Circadian
chr16_89355953	15	Non-Circadian
chr16_89359736	15	Non-Circadian
chr16_89365581	15	Non-Circadian
chr16_89367588	15	Non-Circadian
chr16_89367902	15	Non-Circadian
chr16_89373324	15	Non-Circadian
chr16_89378942	15	Non-Circadian
chr6_33071839	15	Non-Circadian
chr11_100512794	15	Non-Circadian
chr6_33075815	15	Non-Circadian
chr16_89798081	15	Non-Circadian
chr3_195911634	15	Non-Circadian
chr4_123337046	15	Non-Circadian
chr4_123326486	15	Non-Circadian
chr4_123325760	15	Non-Circadian
chr4_123315699	15	Non-Circadian
chr4_123314166	15	Non-Circadian
chr4_123312352	15	Non-Circadian
chr4_123306588	15	Non-Circadian
chr4_123305599	15	Non-Circadian
chr4_123304892	15	Non-Circadian
chr4_123302986	15	Non-Circadian
chr16_89787968	15	Non-Circadian
chr1_198543475	15	Non-Circadian
chr1_198543095	15	Non-Circadian
chr12_133376387	15	Non-Circadian
chr3_195910628	15	Non-Circadian
chr1_198610931	15	Non-Circadian
chr6_33075946	15	Non-Circadian
chr3_195908711	15	Non-Circadian
chr6_33078573	15	Non-Circadian
chr12_133372923	15	Non-Circadian
chr6_33070230	15	Non-Circadian
chr6_33050367	15	Non-Circadian
chr6_7219366	15	Non-Circadian
chr1_198658539	15	Non-Circadian
chr7_46256176	14	Non-Circadian
chr6_7312423	14	Non-Circadian
chr3_46123055	14	Non-Circadian
chr3_46058908	14	Non-Circadian
chr3_46123043	14	Non-Circadian
chr3_195924036	14	Non-Circadian
chr15_64068284	14	Non-Circadian
chr6_7314051	14	Non-Circadian
chr6_7312680	14	Non-Circadian
chr15_63983860	14	Non-Circadian
chr6_7311112	14	Non-Circadian
chr15_64020636	14	Non-Circadian
chr6_7279505	14	Non-Circadian
chr15_64013174	14	Non-Circadian
chr6_7259814	14	Non-Circadian
chr3_46087992	14	Non-Circadian
chr3_46117096	14	Non-Circadian
chr19_33743697	14	Non-Circadian
chr19_33741951	14	Non-Circadian
chr7_46266096	14	Non-Circadian
chr19_33751639	14	Non-Circadian
chr6_29264704	14	Non-Circadian
chr6_31463379	14	Non-Circadian
chr6_30774238	14	Non-Circadian
chr7_46267029	14	Non-Circadian
chr6_29262341	14	Non-Circadian
chr6_29263260	14	Non-Circadian
chr7_46266135	14	Non-Circadian
chr7_46265787	14	Non-Circadian
chr7_46265743	14	Non-Circadian
chr7_46264456	14	Non-Circadian
chr11_100553665	14	Non-Circadian
chr7_46262179	14	Non-Circadian
chr7_46259529	14	Non-Circadian
chr11_100558681	14	Non-Circadian
chr7_46258522	14	Non-Circadian
chr11_100537275	14	Non-Circadian
chr12_3397878	14	Non-Circadian
chr11_100554065	14	Non-Circadian
chr12_3397746	14	Non-Circadian
chr15_63980946	14	Non-Circadian
chr6_7259849	14	Non-Circadian
chr3_46107601	14	Non-Circadian
chr15_64096253	14	Non-Circadian
chr6_31474884	14	Non-Circadian
chr6_29796369	14	Circadian
chr12_108155108	14	Circadian
chr12_56694817	14	Circadian
chr12_56695954	14	Circadian
chr19_48388658	14	Circadian
chr12_56696545	14	Circadian
chr12_56725121	14	Circadian
chr12_56727705	14	Circadian
chr12_56728137	14	Circadian
chr12_56740682	14	Circadian
chr19_48395266	14	Circadian
chr12_56752874	14	Circadian
chr12_56693520	14	Circadian
chr12_56741228	14	Circadian
chr12_56660905	14	Circadian
chr17_76119293	14	Non-Circadian
chr3_46120517	14	Non-Circadian
chr17_44281544	14	Non-Circadian
chr3_46096798	14	Non-Circadian
chr3_46116010	14	Non-Circadian
chr3_46111213	14	Non-Circadian
chr6_29818705	14	Non-Circadian
chr6_32747784	14	Non-Circadian
chr15_64049764	14	Non-Circadian
chr6_32663158	14	Non-Circadian
chr3_46098526	14	Non-Circadian
chr6_7196323	14	Non-Circadian
chr3_46094063	14	Non-Circadian
chr3_195901514	14	Non-Circadian
chr3_46101466	14	Non-Circadian
chr3_46095104	14	Non-Circadian
chr3_46081306	14	Non-Circadian
chr3_46117960	14	Non-Circadian
chr3_195901357	14	Non-Circadian
chr3_46082481	14	Non-Circadian
chr6_31466898	14	Non-Circadian
chr6_29785662	14	Non-Circadian
chr6_31475628	14	Non-Circadian
chr1_161630556	14	Non-Circadian
chr1_161593718	14	Non-Circadian
chr1_161585396	14	Non-Circadian
chr3_132163200	14	Non-Circadian
chr1_161582678	14	Non-Circadian
chr3_132198156	14	Non-Circadian
chr12_28630171	14	Non-Circadian
chr3_132224128	14	Non-Circadian
chr3_132277866	14	Non-Circadian
chr3_132338346	14	Non-Circadian
chr3_132345482	14	Non-Circadian
chr3_132410214	14	Non-Circadian
chr12_28631510	14	Non-Circadian
chr11_134500536	14	Non-Circadian
chr12_28630185	14	Non-Circadian
chr11_134485782	14	Non-Circadian
chr11_134484992	14	Non-Circadian
chr12_28655017	14	Non-Circadian
chr12_28655343	14	Non-Circadian
chr12_28656497	14	Non-Circadian
chr12_28656512	14	Non-Circadian
chr4_123367889	14	Non-Circadian
chr4_123359569	14	Non-Circadian
chr4_123307008	14	Non-Circadian
chr16_89797903	14	Non-Circadian
chr16_89798375	14	Non-Circadian
chr4_123212035	14	Non-Circadian
chr16_90007025	14	Non-Circadian
chr16_90007108	14	Non-Circadian
chr16_90007663	14	Non-Circadian
chr1_161601295	14	Non-Circadian
chr12_28653218	14	Non-Circadian
chr12_28672834	14	Non-Circadian
chr12_28654368	14	Non-Circadian
chr1_220088047	14	Non-Circadian
chr1_220080028	14	Non-Circadian
chr12_56671147	14	Non-Circadian
chr12_56667894	14	Non-Circadian
chr12_56667100	14	Non-Circadian
chr12_56664231	14	Non-Circadian
chr12_56658708	14	Non-Circadian
chr12_56657888	14	Non-Circadian
chr14_69212878	14	Non-Circadian
chr12_56656265	14	Non-Circadian
chr12_56653914	14	Non-Circadian
chr12_56653560	14	Non-Circadian
chr12_56653294	14	Non-Circadian
chr14_69224441	14	Non-Circadian
chr5_168257170	14	Non-Circadian
chr12_56638267	14	Non-Circadian
chr12_56638077	14	Non-Circadian
chr12_56636975	14	Non-Circadian
chr12_56635080	14	Non-Circadian
chr12_56630764	14	Non-Circadian
chr12_56630067	14	Non-Circadian
chr12_56627652	14	Non-Circadian
chr12_56627300	14	Non-Circadian
chr4_123479127	14	Non-Circadian
chr4_123464169	14	Non-Circadian
chr1_2989543	14	Non-Circadian
chr1_161542301	14	Non-Circadian
chr12_28654464	14	Non-Circadian
chr12_28654427	14	Non-Circadian
chr12_28674269	14	Non-Circadian
chr16_90014827	14	Non-Circadian
chr1_220100070	14	Non-Circadian
chr4_123450929	14	Non-Circadian
chr4_123454111	14	Non-Circadian
chr4_123431999	14	Non-Circadian
chr4_123430407	14	Non-Circadian
chr4_123429138	14	Non-Circadian
chr4_123425511	14	Non-Circadian
chr12_28543872	14	Non-Circadian
chr12_28479483	14	Non-Circadian
chr12_28442487	14	Non-Circadian
chr12_108162430	14	Non-Circadian
chr10_5206185	14	Non-Circadian
chr10_5207683	14	Non-Circadian
chr10_5213252	14	Non-Circadian
chr10_5214467	14	Non-Circadian
chr10_5217302	14	Non-Circadian
chr10_5218947	14	Non-Circadian
chr6_121793599	14	Non-Circadian
chr6_121808944	14	Non-Circadian
chr6_121814703	14	Non-Circadian
chr6_121815687	14	Non-Circadian
chr4_123385223	14	Non-Circadian
chr16_89601990	14	Non-Circadian
chr4_123414925	14	Non-Circadian
chr4_123417106	14	Non-Circadian
chr4_123419760	14	Non-Circadian
chr16_89236329	14	Non-Circadian
chr1_2987268	14	Non-Circadian
chr12_56719450	14	Non-Circadian
chr20_10718981	14	Non-Circadian
chr3_45954339	14	Non-Circadian
chr4_123452599	14	Non-Circadian
chr4_123446963	14	Non-Circadian
chr16_90015153	14	Non-Circadian
chr16_89155020	14	Non-Circadian
chr16_90016228	14	Non-Circadian
chr16_90018186	14	Non-Circadian
chr16_90022137	14	Non-Circadian
chr16_90022269	14	Non-Circadian
chr16_90022603	14	Non-Circadian
chr16_90022738	14	Non-Circadian
chr12_28656899	14	Non-Circadian
chr12_28656805	14	Non-Circadian
chr11_134477893	14	Non-Circadian
chr12_28629520	14	Non-Circadian
chr4_123462760	14	Non-Circadian
chr16_89174931	14	Non-Circadian
chr4_123435565	14	Non-Circadian
chr4_123435861	14	Non-Circadian
chr4_123438074	14	Non-Circadian
chr4_123440269	14	Non-Circadian
chr4_123440494	14	Non-Circadian
chr16_89189194	14	Non-Circadian
chr16_89184942	14	Non-Circadian
chr16_89179363	14	Non-Circadian
chr16_89178448	14	Non-Circadian
chr16_89177614	14	Non-Circadian
chr16_89169284	14	Non-Circadian
chr12_28543873	14	Non-Circadian
chr16_89169000	14	Non-Circadian
chr16_89168115	14	Non-Circadian
chr16_89163328	14	Non-Circadian
chr4_123442912	14	Non-Circadian
chr4_123445122	14	Non-Circadian
chr1_220097749	14	Non-Circadian
chr4_123418270	14	Non-Circadian
chr19_48362237	14	Non-Circadian
chr12_56696742	14	Non-Circadian
chr7_46273413	14	Non-Circadian
chr6_50785173	14	Non-Circadian
chr7_46277647	14	Non-Circadian
chr7_46281434	14	Non-Circadian
chr7_46284490	14	Non-Circadian
chr7_46285017	14	Non-Circadian
chr11_100531297	14	Non-Circadian
chr9_97267274	14	Non-Circadian
chr9_97271019	14	Non-Circadian
chr6_50802521	14	Non-Circadian
chr3_46067507	14	Non-Circadian
chr6_50809087	14	Non-Circadian
chr6_50810497	14	Non-Circadian
chr6_50940888	14	Non-Circadian
chr6_33048538	14	Non-Circadian
chr3_46059249	14	Non-Circadian
chr3_46061218	14	Non-Circadian
chr3_46064626	14	Non-Circadian
chr3_46100138	14	Non-Circadian
chr4_123382743	14	Non-Circadian
chr7_46393424	14	Non-Circadian
chr12_56690662	14	Non-Circadian
chr12_56715584	14	Non-Circadian
chr12_56708576	14	Non-Circadian
chr12_56706922	14	Non-Circadian
chr12_56706421	14	Non-Circadian
chr12_56702012	14	Non-Circadian
chr12_56701379	14	Non-Circadian
chr12_56699993	14	Non-Circadian
chr3_46068835	14	Non-Circadian
chr6_29739000	14	Non-Circadian
chr3_46124418	14	Non-Circadian
chr3_46072519	14	Non-Circadian
chr3_46007823	14	Non-Circadian
chr19_48365523	14	Non-Circadian
chr9_96910815	14	Non-Circadian
chr6_31320833	14	Non-Circadian
chr6_31318693	14	Non-Circadian
chr3_45968043	14	Non-Circadian
chr11_100569021	14	Non-Circadian
chr6_29245503	14	Non-Circadian
chr11_100568439	14	Non-Circadian
chr11_100564547	14	Non-Circadian
chr11_100561380	14	Non-Circadian
chr7_46266512	14	Non-Circadian
chr7_46271024	14	Non-Circadian
chr3_45974092	14	Non-Circadian
chr3_46071081	14	Non-Circadian
chr6_29781559	14	Non-Circadian
chr6_29783419	14	Non-Circadian
chr4_38591172	14	Non-Circadian
chr6_29785070	14	Non-Circadian
chr3_46140073	14	Non-Circadian
chr3_46138842	14	Non-Circadian
chr6_29786335	14	Non-Circadian
chr6_29647149	14	Non-Circadian
chr6_29796749	14	Non-Circadian
chr3_46138455	14	Non-Circadian
chr3_46135690	14	Non-Circadian
chr3_46128709	14	Non-Circadian
chr3_46128542	14	Non-Circadian
chr12_56698960	14	Non-Circadian
chr6_29259509	14	Non-Circadian
chr12_56696056	14	Non-Circadian
chr1_220112834	14	Non-Circadian
chr12_56735990	14	Non-Circadian
chr12_56733531	14	Non-Circadian
chr12_56729739	14	Non-Circadian
chr12_56726340	14	Non-Circadian
chr12_56724333	14	Non-Circadian
chr12_56677979	14	Non-Circadian
chr12_56672106	14	Non-Circadian
chr4_123473845	14	Non-Circadian
chr19_48391945	14	Non-Circadian
chr1_220110474	14	Non-Circadian
chr1_220110560	14	Non-Circadian
chr1_220111743	14	Non-Circadian
chr1_220112428	14	Non-Circadian
chr22_19648114	14	Non-Circadian
chr12_56744422	14	Non-Circadian
chr20_62211185	14	Non-Circadian
chr1_22677646	14	Non-Circadian
chr19_48393387	14	Non-Circadian
chr19_48393351	14	Non-Circadian
chr19_48389363	14	Non-Circadian
chr12_56671210	14	Non-Circadian
chr19_48389002	14	Non-Circadian
chr19_48384026	14	Non-Circadian
chr19_48383147	14	Non-Circadian
chr19_48382157	14	Non-Circadian
chr19_48376995	14	Non-Circadian
chr19_48370400	14	Non-Circadian
chr12_56688237	14	Non-Circadian
chr12_56739557	14	Non-Circadian
chr19_48366505	14	Non-Circadian
chr12_56744445	14	Non-Circadian
chr12_56723586	14	Non-Circadian
chr12_56745788	14	Non-Circadian
chr12_56687572	14	Non-Circadian
chr12_56687459	14	Non-Circadian
chr12_56686997	14	Non-Circadian
chr12_56684798	14	Non-Circadian
chr12_56683975	14	Non-Circadian
chr12_56680636	14	Non-Circadian
chr12_56680531	14	Non-Circadian
chr12_56679971	14	Non-Circadian
chr19_48365568	14	Non-Circadian
chr12_56679751	14	Non-Circadian
chr12_56678335	14	Non-Circadian
chr12_56717805	14	Non-Circadian
chr12_56718422	14	Non-Circadian
chr12_56677261	14	Non-Circadian
chr12_56723719	14	Non-Circadian
chr4_123498293	14	Non-Circadian
chr4_123481826	14	Non-Circadian
chr12_56747744	14	Non-Circadian
chr12_56750737	14	Non-Circadian
chr12_56753822	14	Non-Circadian
chr4_123500478	14	Non-Circadian
chr12_56750204	14	Non-Circadian
chr4_123492308	14	Non-Circadian
chr4_123483416	14	Non-Circadian
chr4_123482065	14	Non-Circadian
chr12_56746558	14	Non-Circadian
chr4_123489031	14	Non-Circadian
chr16_89896331	13	Non-Circadian
chr3_46053581	13	Non-Circadian
chr4_123214835	13	Non-Circadian
chr6_31500495	13	Non-Circadian
chr7_8005460	13	Non-Circadian
chr3_46002963	13	Non-Circadian
chr16_89896932	13	Non-Circadian
chr4_123504864	13	Non-Circadian
chr7_8004152	13	Non-Circadian
chr4_123503591	13	Non-Circadian
chr6_31489044	13	Non-Circadian
chr1_2995633	13	Non-Circadian
chr16_89896834	13	Non-Circadian
chr12_3333377	13	Non-Circadian
chr4_123503540	13	Non-Circadian
chr3_46003496	13	Non-Circadian
chr1_2995262	13	Non-Circadian
chr6_31492353	13	Non-Circadian
chr6_31505421	13	Non-Circadian
chr4_123495315	13	Non-Circadian
chr4_123519601	13	Non-Circadian
chr4_123512132	13	Non-Circadian
chr16_89847803	13	Non-Circadian
chr4_123209359	13	Non-Circadian
chr4_123508611	13	Non-Circadian
chr3_46001367	13	Non-Circadian
chr20_10722527	13	Non-Circadian
chr16_89896220	13	Non-Circadian
chr4_123507715	13	Non-Circadian
chr16_89940608	13	Non-Circadian
chr6_42007468	13	Non-Circadian
chr16_89957169	13	Non-Circadian
chr4_123065724	13	Non-Circadian
chr4_123068398	13	Non-Circadian
chr16_89896243	13	Non-Circadian
chr4_123060255	13	Non-Circadian
chr4_123041471	13	Non-Circadian
chr4_123134158	13	Non-Circadian
chr16_89991963	13	Non-Circadian
chr16_89955230	13	Non-Circadian
chr16_89952846	13	Non-Circadian
chr16_89947861	13	Non-Circadian
chr16_89947203	13	Non-Circadian
chr4_123185663	13	Non-Circadian
chr16_89943323	13	Non-Circadian
chr16_89942781	13	Non-Circadian
chr4_123532319	13	Non-Circadian
chr16_89941438	13	Non-Circadian
chr16_89939753	13	Non-Circadian
chr4_123187054	13	Non-Circadian
chr4_123189949	13	Non-Circadian
chr4_123196582	13	Non-Circadian
chr4_123186594	13	Non-Circadian
chr4_123138006	13	Non-Circadian
chr16_89930414	13	Non-Circadian
chr4_123533834	13	Non-Circadian
chr3_45993645	13	Non-Circadian
chr4_123223132	13	Non-Circadian
chr4_123221565	13	Non-Circadian
chr4_123533820	13	Non-Circadian
chr4_123068817	13	Non-Circadian
chr9_98277516	13	Non-Circadian
chr4_123488113	13	Non-Circadian
chr3_132407146	13	Non-Circadian
chr9_98281901	13	Non-Circadian
chr22_19651499	13	Non-Circadian
chr10_838636	13	Non-Circadian
chr22_19651868	13	Non-Circadian
chr3_20432033	13	Non-Circadian
chr3_20441050	13	Non-Circadian
chr12_108157564	13	Non-Circadian
chr22_19652711	13	Non-Circadian
chr22_19652894	13	Non-Circadian
chr3_132437034	13	Non-Circadian
chr2_239319895	13	Non-Circadian
chr2_239326126	13	Non-Circadian
chr2_239332647	13	Non-Circadian
chr6_29702574	13	Non-Circadian
chr6_29718955	13	Non-Circadian
chr6_29697420	13	Non-Circadian
chr6_29693726	13	Non-Circadian
chr3_132401257	13	Non-Circadian
chr6_29682103	13	Non-Circadian
chr6_29682059	13	Non-Circadian
chr6_29678109	13	Non-Circadian
chr6_29677746	13	Non-Circadian
chr6_29674288	13	Non-Circadian
chr6_29672819	13	Non-Circadian
chr3_45960420	13	Non-Circadian
chr6_29669998	13	Non-Circadian
chr6_50774833	13	Non-Circadian
chr6_50769985	13	Non-Circadian
chr9_98281311	13	Non-Circadian
chr9_98279370	13	Non-Circadian
chr12_3332285	13	Non-Circadian
chr9_98309740	13	Non-Circadian
chr19_33574845	13	Non-Circadian
chr12_3332592	13	Non-Circadian
chr4_123492505	13	Non-Circadian
chr1_2996556	13	Non-Circadian
chr16_90038369	13	Non-Circadian
chr19_33554151	13	Non-Circadian
chr11_120184575	13	Non-Circadian
chr4_123440994	13	Non-Circadian
chr12_108160452	13	Non-Circadian
chr10_5180220	13	Non-Circadian
chr10_5180267	13	Non-Circadian
chr9_98305493	13	Non-Circadian
chr10_5180278	13	Non-Circadian
chr12_108160552	13	Non-Circadian
chr6_29724514	13	Non-Circadian
chr12_108162836	13	Non-Circadian
chr6_29711380	13	Non-Circadian
chr3_132434156	13	Non-Circadian
chr2_239316043	13	Non-Circadian
chr2_239316560	13	Non-Circadian
chr2_239317692	13	Non-Circadian
chr6_29708522	13	Non-Circadian
chr2_239318905	13	Non-Circadian
chr12_108157700	13	Non-Circadian
chr2_239319185	13	Non-Circadian
chr22_19654499	13	Non-Circadian
chr3_132439403	13	Non-Circadian
chr6_29728621	13	Non-Circadian
chr4_123061401	13	Non-Circadian
chr19_33589144	13	Non-Circadian
chr4_123060541	13	Non-Circadian
chr4_123546463	13	Non-Circadian
chr3_46000870	13	Non-Circadian
chr4_123530977	13	Non-Circadian
chr4_123220151	13	Non-Circadian
chr16_90031419	13	Non-Circadian
chr16_90026775	13	Non-Circadian
chr16_90026049	13	Non-Circadian
chr16_90026005	13	Non-Circadian
chr16_90024447	13	Non-Circadian
chr4_123241735	13	Non-Circadian
chr4_123214980	13	Non-Circadian
chr10_71245276	13	Non-Circadian
chr4_123544324	13	Non-Circadian
chr4_123553388	13	Non-Circadian
chr19_33642273	13	Non-Circadian
chr4_123520646	13	Non-Circadian
chr6_133471896	13	Non-Circadian
chr12_3399076	13	Non-Circadian
chr4_123545147	13	Non-Circadian
chr4_123547001	13	Non-Circadian
chr16_89196729	13	Non-Circadian
chr16_89197267	13	Non-Circadian
chr4_123251028	13	Non-Circadian
chr20_10719307	13	Non-Circadian
chr16_90042268	13	Non-Circadian
chr16_89192621	13	Non-Circadian
chr4_123250653	13	Non-Circadian
chr16_90065941	13	Non-Circadian
chr20_10719667	13	Non-Circadian
chr1_198570143	13	Non-Circadian
chr12_3395345	13	Non-Circadian
chr4_123060210	13	Non-Circadian
chr4_123143358	13	Non-Circadian
chr3_46009487	13	Non-Circadian
chr3_46008087	13	Non-Circadian
chr3_132409597	13	Non-Circadian
chr3_46012391	13	Non-Circadian
chr16_89974605	13	Non-Circadian
chr16_89957635	13	Non-Circadian
chr16_89969567	13	Non-Circadian
chr16_89965055	13	Non-Circadian
chr4_123149154	13	Non-Circadian
chr4_123163562	13	Non-Circadian
chr4_123169866	13	Non-Circadian
chr16_89958538	13	Non-Circadian
chr16_89928498	13	Non-Circadian
chr4_123038295	13	Non-Circadian
chr4_123521851	13	Non-Circadian
chr4_123038077	13	Non-Circadian
chr1_2994540	13	Non-Circadian
chr4_123524666	13	Non-Circadian
chr16_89933306	13	Non-Circadian
chr4_123524632	13	Non-Circadian
chr4_123523832	13	Non-Circadian
chr3_45999209	13	Non-Circadian
chr1_198583298	13	Non-Circadian
chr4_123526068	13	Non-Circadian
chr6_30276758	13	Non-Circadian
chr12_3332123	13	Non-Circadian
chr1_198566554	13	Non-Circadian
chr3_46000728	13	Non-Circadian
chr4_123269504	13	Non-Circadian
chr4_123291851	13	Non-Circadian
chr11_116519739	13	Non-Circadian
chr4_123110152	13	Non-Circadian
chr4_123552022	13	Non-Circadian
chr16_89932931	13	Non-Circadian
chr4_123248762	13	Non-Circadian
chr4_123079722	13	Non-Circadian
chr4_123083272	13	Non-Circadian
chr4_123085682	13	Non-Circadian
chr4_123087303	13	Non-Circadian
chr4_123091678	13	Non-Circadian
chr4_123098839	13	Non-Circadian
chr4_123079595	13	Non-Circadian
chr6_33696131	13	Non-Circadian
chr16_89993204	13	Non-Circadian
chr4_123108168	13	Non-Circadian
chr4_123111869	13	Non-Circadian
chr4_123271560	13	Non-Circadian
chr4_123124149	13	Non-Circadian
chr16_89992072	13	Non-Circadian
chr4_123106222	13	Non-Circadian
chr4_123128901	13	Non-Circadian
chr4_123075794	13	Non-Circadian
chr4_123069369	13	Non-Circadian
chr4_123050910	13	Non-Circadian
chr4_123051685	13	Non-Circadian
chr4_123052186	13	Non-Circadian
chr4_123054271	13	Non-Circadian
chr4_123056932	13	Non-Circadian
chr4_123057411	13	Non-Circadian
chr4_123071608	13	Non-Circadian
chr4_123294947	13	Non-Circadian
chr4_123261530	13	Non-Circadian
chr4_123548328	13	Non-Circadian
chr12_3340639	13	Non-Circadian
chr4_123271595	13	Non-Circadian
chr12_3334744	13	Non-Circadian
chr3_45989921	13	Non-Circadian
chr12_3334266	13	Non-Circadian
chr4_123541473	13	Non-Circadian
chr4_123282772	13	Non-Circadian
chr12_3334050	13	Non-Circadian
chr4_123279515	13	Non-Circadian
chr4_123282754	13	Non-Circadian
chr4_123280703	13	Non-Circadian
chr4_123266792	13	Non-Circadian
chr4_123262473	13	Non-Circadian
chr4_123261648	13	Non-Circadian
chr6_42038078	13	Non-Circadian
chr4_123556921	13	Non-Circadian
chr16_90054955	13	Non-Circadian
chr20_10720450	13	Non-Circadian
chr4_123257931	13	Non-Circadian
chr16_90058157	13	Non-Circadian
chr16_90063901	13	Non-Circadian
chr20_10721695	13	Non-Circadian
chr16_90054724	13	Non-Circadian
chr16_90064622	13	Non-Circadian
chr4_123547272	13	Non-Circadian
chr16_90067310	13	Non-Circadian
chr4_123548192	13	Non-Circadian
chr6_42030645	13	Non-Circadian
chr3_132397792	13	Non-Circadian
chr19_48406374	13	Non-Circadian
chr3_132410202	13	Non-Circadian
chr16_2204574	13	Non-Circadian
chr3_46131225	13	Non-Circadian
chr1_161573127	13	Non-Circadian
chr3_46127557	13	Non-Circadian
chr3_45981171	13	Non-Circadian
chr16_89300009	13	Non-Circadian
chr1_161611298	13	Non-Circadian
chr16_89299353	13	Non-Circadian
chr6_33117659	13	Non-Circadian
chr3_46103680	13	Non-Circadian
chr16_89273991	13	Non-Circadian
chr16_89252918	13	Non-Circadian
chr16_89247251	13	Non-Circadian
chr3_132370114	13	Non-Circadian
chr16_2200882	13	Non-Circadian
chr6_33103584	13	Non-Circadian
chr3_132347701	13	Non-Circadian
chr3_132345762	13	Non-Circadian
chr3_132343237	13	Non-Circadian
chr3_132337109	13	Non-Circadian
chr3_132333146	13	Non-Circadian
chr3_132330860	13	Non-Circadian
chr3_132329394	13	Non-Circadian
chr3_132318897	13	Non-Circadian
chr3_132311148	13	Non-Circadian
chr3_132305934	13	Non-Circadian
chr3_132305674	13	Non-Circadian
chr3_132291156	13	Non-Circadian
chr3_132287600	13	Non-Circadian
chr9_111774463	13	Non-Circadian
chr3_46138107	13	Non-Circadian
chr6_50938562	13	Non-Circadian
chr19_48401000	13	Non-Circadian
chr19_48404176	13	Non-Circadian
chr3_132194001	13	Non-Circadian
chr19_48403483	13	Non-Circadian
chr19_48402974	13	Non-Circadian
chr12_56643684	13	Non-Circadian
chr3_132193230	13	Non-Circadian
chr3_132195563	13	Non-Circadian
chr3_46143187	13	Non-Circadian
chr3_132188658	13	Non-Circadian
chr16_90074213	13	Non-Circadian
chr16_90074085	13	Non-Circadian
chr16_90074001	13	Non-Circadian
chr19_48401666	13	Non-Circadian
chr19_48398002	13	Non-Circadian
chr3_132185652	13	Non-Circadian
chr19_33688440	13	Non-Circadian
chr3_45983476	13	Non-Circadian
chr20_10726660	13	Non-Circadian
chr6_133457084	13	Non-Circadian
chr12_3350499	13	Non-Circadian
chr12_3344312	13	Non-Circadian
chr20_10711497	13	Non-Circadian
chr20_10719114	13	Non-Circadian
chr20_10719144	13	Non-Circadian
chr1_161628456	13	Non-Circadian
chr12_3351270	13	Non-Circadian
chr16_89245955	13	Non-Circadian
chr16_89251832	13	Non-Circadian
chr3_132270358	13	Non-Circadian
chr3_132261620	13	Non-Circadian
chr3_132350880	13	Non-Circadian
chr6_50269399	13	Non-Circadian
chr12_56640341	13	Non-Circadian
chr3_132195837	13	Non-Circadian
chr4_101086037	13	Non-Circadian
chr4_101066032	13	Non-Circadian
chr3_132200719	13	Non-Circadian
chr3_132251747	13	Non-Circadian
chr1_161526397	13	Non-Circadian
chr9_111634750	13	Non-Circadian
chr3_132250027	13	Non-Circadian
chr3_132241510	13	Non-Circadian
chr3_132237447	13	Non-Circadian
chr3_132231533	13	Non-Circadian
chr3_132227680	13	Non-Circadian
chr3_132217235	13	Non-Circadian
chr10_960761	13	Non-Circadian
chr10_6135580	13	Non-Circadian
chr3_45975443	13	Non-Circadian
chr6_32902609	13	Non-Circadian
chr3_45976662	13	Non-Circadian
chr10_6097283	13	Non-Circadian
chr10_6115639	13	Non-Circadian
chr1_161507448	13	Non-Circadian
chr1_161510516	13	Non-Circadian
chr1_161515326	13	Non-Circadian
chr10_6049313	13	Non-Circadian
chr4_123552814	13	Non-Circadian
chr16_89981960	13	Non-Circadian
chr4_123172576	13	Non-Circadian
chr3_45970391	13	Non-Circadian
chr1_161532391	13	Non-Circadian
chr16_89582942	13	Non-Circadian
chr16_89584185	13	Non-Circadian
chr3_132352326	13	Non-Circadian
chr3_132358836	13	Non-Circadian
chr3_132368016	13	Non-Circadian
chr6_50750953	13	Non-Circadian
chr6_29649219	13	Non-Circadian
chr6_29648934	13	Non-Circadian
chr17_4560274	13	Non-Circadian
chr3_132367717	13	Non-Circadian
chr2_119201647	13	Non-Circadian
chr6_29645989	13	Non-Circadian
chr6_29645885	13	Non-Circadian
chr3_132364731	13	Non-Circadian
chr17_4558128	13	Non-Circadian
chr6_29641687	13	Non-Circadian
chr17_4557285	13	Non-Circadian
chr17_4550672	13	Non-Circadian
chr17_4547906	13	Non-Circadian
chr3_132354622	13	Non-Circadian
chr4_101053271	13	Non-Circadian
chr3_132257419	13	Non-Circadian
chr3_132250818	13	Non-Circadian
chr10_6140696	13	Non-Circadian
chr10_6143178	13	Non-Circadian
chr10_6148374	13	Non-Circadian
chr10_6152861	13	Non-Circadian
chr10_6156736	13	Non-Circadian
chr6_121797564	13	Non-Circadian
chr14_69220090	13	Non-Circadian
chr14_69222504	13	Non-Circadian
chr3_132194082	13	Non-Circadian
chr15_64092140	13	Non-Circadian
chr6_32489949	13	Non-Circadian
chr1_158493830	13	Non-Circadian
chr1_158500529	13	Non-Circadian
chr1_158502041	13	Non-Circadian
chr6_29798083	13	Non-Circadian
chr1_158450192	13	Non-Circadian
chr1_158503170	13	Non-Circadian
chr6_29816289	13	Non-Circadian
chr6_29814364	13	Non-Circadian
chr15_64038611	13	Non-Circadian
chr15_64079875	13	Non-Circadian
chr15_64081756	13	Non-Circadian
chr15_63993463	13	Non-Circadian
chr15_64098694	13	Non-Circadian
chr6_29753583	13	Non-Circadian
chr6_32608257	13	Non-Circadian
chr11_134507171	13	Non-Circadian
chr1_150999414	13	Non-Circadian
chr6_29812255	13	Non-Circadian
chr6_7270594	13	Non-Circadian
chr6_7269567	13	Non-Circadian
chr6_7269423	13	Non-Circadian
chr10_970524	13	Non-Circadian
chr6_7232389	13	Non-Circadian
chr6_29815694	13	Non-Circadian
chr6_29792470	13	Non-Circadian
chr6_29791992	13	Non-Circadian
chr6_29790563	13	Non-Circadian
chr6_29800067	13	Non-Circadian
chr1_158481163	13	Non-Circadian
chr6_29803730	13	Non-Circadian
chr17_76259847	13	Non-Circadian
chr17_4560909	13	Non-Circadian
chr3_132431380	13	Non-Circadian
chr1_220127269	13	Non-Circadian
chr1_220122276	13	Non-Circadian
chr20_10724342	13	Non-Circadian
chr11_116523931	13	Non-Circadian
chr20_10724110	13	Non-Circadian
chr1_220105669	13	Non-Circadian
chr22_19645201	13	Non-Circadian
chr10_5218654	13	Non-Circadian
chr10_114753553	13	Non-Circadian
chr3_132429447	13	Non-Circadian
chr1_220074279	13	Non-Circadian
chr10_114751017	13	Non-Circadian
chr10_114748940	13	Non-Circadian
chr10_5221921	13	Non-Circadian
chr10_5221988	13	Non-Circadian
chr1_220075008	13	Non-Circadian
chr6_50758320	13	Non-Circadian
chr17_4561499	13	Non-Circadian
chr9_98273188	13	Non-Circadian
chr1_225871527	13	Non-Circadian
chr1_225871091	13	Non-Circadian
chr1_158456113	13	Non-Circadian
chr1_158460650	13	Non-Circadian
chr1_158465849	13	Non-Circadian
chr1_158478338	13	Non-Circadian
chr17_4567564	13	Non-Circadian
chr8_9141386	13	Non-Circadian
chr1_161535232	13	Non-Circadian
chr3_132190801	13	Non-Circadian
chr6_29785828	13	Non-Circadian
chr16_89197311	13	Non-Circadian
chr3_132380752	13	Non-Circadian
chr6_29654035	13	Non-Circadian
chr16_89323466	13	Non-Circadian
chr1_161555170	13	Non-Circadian
chr3_45962603	13	Non-Circadian
chr19_48401893	13	Non-Circadian
chr14_69219654	13	Non-Circadian
chr3_132192474	13	Non-Circadian
chr3_132191129	13	Non-Circadian
chr14_69216424	13	Non-Circadian
chr1_161561729	13	Non-Circadian
chr3_46173210	13	Non-Circadian
chr17_4563660	13	Non-Circadian
chr3_46173072	13	Non-Circadian
chr3_46172824	13	Non-Circadian
chr3_46169040	13	Non-Circadian
chr3_46144981	13	Non-Circadian
chr12_56648777	13	Non-Circadian
chr3_132189081	13	Non-Circadian
chr12_56647243	13	Non-Circadian
chr12_56644251	13	Non-Circadian
chr5_168270427	13	Non-Circadian
chr3_132194886	13	Non-Circadian
chr3_132194625	13	Non-Circadian
chr3_132194290	13	Non-Circadian
chr1_161533055	13	Non-Circadian
chr6_29762639	13	Non-Circadian
chr6_29766070	13	Non-Circadian
chr6_29766301	13	Non-Circadian
chr6_29784310	13	Non-Circadian
chr17_4563608	13	Non-Circadian
chr17_4562845	13	Non-Circadian
chr17_4562643	13	Non-Circadian
chr17_4562581	13	Non-Circadian
chr6_29742842	13	Non-Circadian
chr9_98268396	13	Non-Circadian
chr9_98268477	13	Non-Circadian
chr6_29740548	13	Non-Circadian
chr6_29740024	13	Non-Circadian
chr9_98269098	13	Non-Circadian
chr6_29738042	13	Non-Circadian
chr17_4573407	13	Non-Circadian
chr1_158550643	13	Non-Circadian
chr17_4573846	13	Non-Circadian
chr17_4574751	13	Non-Circadian
chr6_29786873	13	Non-Circadian
chr1_158512418	13	Non-Circadian
chr1_158514506	13	Non-Circadian
chr6_32464463	13	Non-Circadian
chr1_158520537	13	Non-Circadian
chr1_158526408	13	Non-Circadian
chr1_158534970	13	Non-Circadian
chr6_29731966	13	Non-Circadian
chr1_158539573	13	Non-Circadian
chr1_158542933	13	Non-Circadian
chr1_158544864	13	Non-Circadian
chr1_158549421	13	Non-Circadian
chr16_89985940	13	Non-Circadian
chr3_132196361	13	Non-Circadian
chr17_4582183	13	Circadian
chr17_4546445	13	Circadian
chr6_29646201	13	Circadian
chr6_29811709	13	Circadian
chr6_29647727	13	Circadian
chr6_29647820	13	Circadian
chr6_29717478	13	Circadian
chr12_108159191	13	Circadian
chr6_29653873	13	Circadian
chr6_29673606	13	Circadian
chr6_29723360	13	Circadian
chr6_29691003	13	Circadian
chr6_29694443	13	Circadian
chr6_29695808	13	Circadian
chr6_29644970	13	Circadian
chr6_29785958	12	Non-Circadian
chr6_29785671	12	Non-Circadian
chr6_29784983	12	Non-Circadian
chr6_29786057	12	Non-Circadian
chr11_100594281	12	Non-Circadian
chr16_90048080	12	Non-Circadian
chr2_239470654	12	Non-Circadian
chr6_29786346	12	Non-Circadian
chr14_55728775	12	Non-Circadian
chr6_29803114	12	Non-Circadian
chr6_29803382	12	Non-Circadian
chr14_55801570	12	Non-Circadian
chr6_29803523	12	Non-Circadian
chr14_55798263	12	Non-Circadian
chr6_29804176	12	Non-Circadian
chr16_90044191	12	Non-Circadian
chr17_4593115	12	Non-Circadian
chr16_89909737	12	Non-Circadian
chr14_55719562	12	Non-Circadian
chr2_239440080	12	Non-Circadian
chr14_55717753	12	Non-Circadian
chr6_32472536	12	Non-Circadian
chr16_90048327	12	Non-Circadian
chr14_55725279	12	Non-Circadian
chr11_100593186	12	Non-Circadian
chr14_55822899	12	Non-Circadian
chr14_55763116	12	Non-Circadian
chr16_89920957	12	Non-Circadian
chr16_89920383	12	Non-Circadian
chr11_100581218	12	Non-Circadian
chr6_29783491	12	Non-Circadian
chr16_89917775	12	Non-Circadian
chr6_29784543	12	Non-Circadian
chr6_29784769	12	Non-Circadian
chr14_55797312	12	Non-Circadian
chr6_29804319	12	Non-Circadian
chr14_55794054	12	Non-Circadian
chr14_55835990	12	Non-Circadian
chr14_55843891	12	Non-Circadian
chr6_29799383	12	Non-Circadian
chr6_29801113	12	Non-Circadian
chr14_55807972	12	Non-Circadian
chr14_55805014	12	Non-Circadian
chr6_29801652	12	Non-Circadian
chr14_55802538	12	Non-Circadian
chr6_29802971	12	Non-Circadian
chr6_29762178	12	Non-Circadian
chr6_29760029	12	Non-Circadian
chr14_55844219	12	Non-Circadian
chr2_239378856	12	Non-Circadian
chr11_100588776	12	Non-Circadian
chr14_55751189	12	Non-Circadian
chr2_239380244	12	Non-Circadian
chr14_55810233	12	Non-Circadian
chr16_90038647	12	Non-Circadian
chr2_239382882	12	Non-Circadian
chr2_239385895	12	Non-Circadian
chr14_55778943	12	Non-Circadian
chr14_55749407	12	Non-Circadian
chr14_55838826	12	Non-Circadian
chr6_29792442	12	Non-Circadian
chr14_55792350	12	Non-Circadian
chr14_55835087	12	Non-Circadian
chr6_29804454	12	Non-Circadian
chr6_31350805	12	Non-Circadian
chr6_29664983	12	Non-Circadian
chr14_55792321	12	Non-Circadian
chr14_55790981	12	Non-Circadian
chr14_55756218	12	Non-Circadian
chr3_132170918	12	Non-Circadian
chr3_132166266	12	Non-Circadian
chr14_55790186	12	Non-Circadian
chr6_29805276	12	Non-Circadian
chr6_29803341	12	Non-Circadian
chr14_55716868	12	Non-Circadian
chr6_29786352	12	Non-Circadian
chr6_29802978	12	Non-Circadian
chr6_31172157	12	Non-Circadian
chr6_29786409	12	Non-Circadian
chr6_29787532	12	Non-Circadian
chr16_90049323	12	Non-Circadian
chr6_29787649	12	Non-Circadian
chr6_29788794	12	Non-Circadian
chr14_55832612	12	Non-Circadian
chr2_239469431	12	Non-Circadian
chr2_239468692	12	Non-Circadian
chr2_239396930	12	Non-Circadian
chr1_198587244	12	Non-Circadian
chr12_48220747	12	Non-Circadian
chr6_29839097	12	Non-Circadian
chr6_29841590	12	Non-Circadian
chr17_38634763	12	Non-Circadian
chr1_198587072	12	Non-Circadian
chr1_198587091	12	Non-Circadian
chr14_55664642	12	Non-Circadian
chr16_2061194	12	Non-Circadian
chr1_198587232	12	Non-Circadian
chr14_55645151	12	Non-Circadian
chr1_198587519	12	Non-Circadian
chr2_239466753	12	Non-Circadian
chr1_198588082	12	Non-Circadian
chr1_198590366	12	Non-Circadian
chr1_198590421	12	Non-Circadian
chr14_55645372	12	Non-Circadian
chr14_55648653	12	Non-Circadian
chr14_55648760	12	Non-Circadian
chr14_55858304	12	Non-Circadian
chr1_198590454	12	Non-Circadian
chr6_41999809	12	Non-Circadian
chr14_55640239	12	Non-Circadian
chr6_29837940	12	Non-Circadian
chr12_48217013	12	Non-Circadian
chr12_48214833	12	Non-Circadian
chr12_48213991	12	Non-Circadian
chr6_29826549	12	Non-Circadian
chr1_220094000	12	Non-Circadian
chr19_33784657	12	Non-Circadian
chr3_46025048	12	Non-Circadian
chr1_220072698	12	Non-Circadian
chr6_29829450	12	Non-Circadian
chr6_29829494	12	Non-Circadian
chr6_50935358	12	Non-Circadian
chr6_50933504	12	Non-Circadian
chr6_50932562	12	Non-Circadian
chr6_50927061	12	Non-Circadian
chr6_50926940	12	Non-Circadian
chr6_50922438	12	Non-Circadian
chr6_50287818	12	Non-Circadian
chr14_55621550	12	Non-Circadian
chr6_50274124	12	Non-Circadian
chr6_50268664	12	Non-Circadian
chr14_69302842	12	Non-Circadian
chr1_198584022	12	Non-Circadian
chr6_29837882	12	Non-Circadian
chr12_48209663	12	Non-Circadian
chr14_55639486	12	Non-Circadian
chr14_55636301	12	Non-Circadian
chr1_198547233	12	Non-Circadian
chr12_48174641	12	Non-Circadian
chr10_6123716	12	Non-Circadian
chr1_198578570	12	Non-Circadian
chr14_55858445	12	Non-Circadian
chr14_55705834	12	Non-Circadian
chr14_55765064	12	Non-Circadian
chr6_29786214	12	Non-Circadian
chr6_29786265	12	Non-Circadian
chr2_239440220	12	Non-Circadian
chr2_239445806	12	Non-Circadian
chr2_239446187	12	Non-Circadian
chr16_89916600	12	Non-Circadian
chr2_239447783	12	Non-Circadian
chr16_89913816	12	Non-Circadian
chr16_89913164	12	Non-Circadian
chr14_55771263	12	Non-Circadian
chr6_31409812	12	Non-Circadian
chr2_239451826	12	Non-Circadian
chr2_239452382	12	Non-Circadian
chr2_239461810	12	Non-Circadian
chr2_239462765	12	Non-Circadian
chr11_100612152	12	Non-Circadian
chr12_48175570	12	Non-Circadian
chr12_48171222	12	Non-Circadian
chr6_29830777	12	Non-Circadian
chr12_48170962	12	Non-Circadian
chr14_55664889	12	Non-Circadian
chr6_29832497	12	Non-Circadian
chr14_55623215	12	Non-Circadian
chr6_29833109	12	Non-Circadian
chr1_198544313	12	Non-Circadian
chr6_29835346	12	Non-Circadian
chr6_29836018	12	Non-Circadian
chr6_29836270	12	Non-Circadian
chr6_29836817	12	Non-Circadian
chr6_29836951	12	Non-Circadian
chr10_6069561	12	Non-Circadian
chr14_55628554	12	Non-Circadian
chr14_55631777	12	Non-Circadian
chr1_198582636	12	Non-Circadian
chr10_6109676	12	Non-Circadian
chr10_6114660	12	Non-Circadian
chr12_48162807	12	Non-Circadian
chr1_198548925	12	Non-Circadian
chr10_6116975	12	Non-Circadian
chr12_48165107	12	Non-Circadian
chr1_198567389	12	Non-Circadian
chr2_239387399	12	Non-Circadian
chr19_45717248	12	Non-Circadian
chr1_220136940	12	Non-Circadian
chr6_31376463	12	Non-Circadian
chr14_55761983	12	Non-Circadian
chr3_45947018	12	Non-Circadian
chr1_158425115	12	Non-Circadian
chr19_48357360	12	Non-Circadian
chr14_55765360	12	Non-Circadian
chr14_55758381	12	Non-Circadian
chr14_55765787	12	Non-Circadian
chr6_31351066	12	Non-Circadian
chr14_55857110	12	Non-Circadian
chr1_161500796	12	Non-Circadian
chr1_161505962	12	Non-Circadian
chr14_55784170	12	Non-Circadian
chr3_45889921	12	Non-Circadian
chr3_45888690	12	Non-Circadian
chr3_45880481	12	Non-Circadian
chr3_45960700	12	Non-Circadian
chr14_55856949	12	Non-Circadian
chr14_55856933	12	Non-Circadian
chr14_55856903	12	Non-Circadian
chr14_55856404	12	Non-Circadian
chr14_55853799	12	Non-Circadian
chr6_29812958	12	Non-Circadian
chr1_161485259	12	Non-Circadian
chr9_97065439	12	Non-Circadian
chr1_161487452	12	Non-Circadian
chr3_45871908	12	Non-Circadian
chr6_29662769	12	Non-Circadian
chr3_132128325	12	Non-Circadian
chr1_161620432	12	Non-Circadian
chr19_33689756	12	Non-Circadian
chr14_55782639	12	Non-Circadian
chr1_161639285	12	Non-Circadian
chr19_48396488	12	Non-Circadian
chr14_55853810	12	Non-Circadian
chr6_29812896	12	Non-Circadian
chr14_55788815	12	Non-Circadian
chr3_45862952	12	Non-Circadian
chr3_45864732	12	Non-Circadian
chr3_45867440	12	Non-Circadian
chr14_55761252	12	Non-Circadian
chr6_29639986	12	Non-Circadian
chr6_31527468	12	Non-Circadian
chr19_33612873	12	Non-Circadian
chr1_161492175	12	Non-Circadian
chr3_45945132	12	Non-Circadian
chr4_123288777	12	Non-Circadian
chr12_3408027	12	Non-Circadian
chr6_29807626	12	Non-Circadian
chr9_111633807	12	Non-Circadian
chr14_55846513	12	Non-Circadian
chr16_90052593	12	Non-Circadian
chr1_161517685	12	Non-Circadian
chr6_31388526	12	Non-Circadian
chr6_29807775	12	Non-Circadian
chr3_46311782	12	Non-Circadian
chr1_161611859	12	Non-Circadian
chr3_46327512	12	Non-Circadian
chr14_55847841	12	Non-Circadian
chr3_132166005	12	Non-Circadian
chr3_46329368	12	Non-Circadian
chr14_55850016	12	Non-Circadian
chr16_90049434	12	Non-Circadian
chr14_55785004	12	Non-Circadian
chr16_89849977	12	Non-Circadian
chr14_55768047	12	Non-Circadian
chr3_46329475	12	Non-Circadian
chr9_111628189	12	Non-Circadian
chr14_55850736	12	Non-Circadian
chr14_55850755	12	Non-Circadian
chr3_46328715	12	Non-Circadian
chr14_55851690	12	Non-Circadian
chr3_45960646	12	Non-Circadian
chr6_29807591	12	Non-Circadian
chr3_46304064	12	Non-Circadian
chr6_29810467	12	Non-Circadian
chr3_132156704	12	Non-Circadian
chr6_29810496	12	Non-Circadian
chr6_29810851	12	Non-Circadian
chr14_55846071	12	Non-Circadian
chr3_46286663	12	Non-Circadian
chr14_55845611	12	Non-Circadian
chr14_55848253	12	Non-Circadian
chr14_55848466	12	Non-Circadian
chr1_161520931	12	Non-Circadian
chr14_55849469	12	Non-Circadian
chr9_111632359	12	Non-Circadian
chr6_29810877	12	Non-Circadian
chr6_29663467	12	Non-Circadian
chr6_29810447	12	Non-Circadian
chr14_55713360	12	Non-Circadian
chr16_89906563	12	Non-Circadian
chr6_29807077	12	Non-Circadian
chr6_29805471	12	Non-Circadian
chr14_55757633	12	Non-Circadian
chr14_55847525	12	Non-Circadian
chr16_90049589	12	Non-Circadian
chr14_55846833	12	Non-Circadian
chr3_46350056	12	Non-Circadian
chr3_46344999	12	Non-Circadian
chr2_239397949	12	Non-Circadian
chr19_45717296	12	Non-Circadian
chr2_239349640	12	Non-Circadian
chr2_239351143	12	Non-Circadian
chr2_239362486	12	Non-Circadian
chr2_239362529	12	Non-Circadian
chr6_29633577	12	Non-Circadian
chr6_29633041	12	Non-Circadian
chr16_89922959	12	Non-Circadian
chr11_100589240	12	Non-Circadian
chr11_116522330	12	Non-Circadian
chr2_239428315	12	Non-Circadian
chr4_123087497	12	Non-Circadian
chr3_46338831	12	Non-Circadian
chr2_239433943	12	Non-Circadian
chr11_100591397	12	Non-Circadian
chr6_31420056	12	Non-Circadian
chr6_31415591	12	Non-Circadian
chr16_89927265	12	Non-Circadian
chr14_55742924	12	Non-Circadian
chr11_100591998	12	Non-Circadian
chr6_29744135	12	Non-Circadian
chr6_29745211	12	Non-Circadian
chr14_55740737	12	Non-Circadian
chr6_29707523	12	Non-Circadian
chr2_239348474	12	Non-Circadian
chr2_239347130	12	Non-Circadian
chr11_100588089	12	Non-Circadian
chr2_239398464	12	Non-Circadian
chr2_239404244	12	Non-Circadian
chr14_55810715	12	Non-Circadian
chr11_100581696	12	Non-Circadian
chr14_55779645	12	Non-Circadian
chr14_55813771	12	Non-Circadian
chr2_239380028	12	Non-Circadian
chr2_239370813	12	Non-Circadian
chr14_55814761	12	Non-Circadian
chr14_55754562	12	Non-Circadian
chr7_50426534	12	Non-Circadian
chr11_100588550	12	Non-Circadian
chr14_55808151	12	Non-Circadian
chr16_90029105	12	Non-Circadian
chr11_100588151	12	Non-Circadian
chr14_55808603	12	Non-Circadian
chr14_55773444	12	Non-Circadian
chr2_239342096	12	Non-Circadian
chr2_239344412	12	Non-Circadian
chr2_239345532	12	Non-Circadian
chr6_29708043	12	Non-Circadian
chr2_239435766	12	Non-Circadian
chr14_55737745	12	Non-Circadian
chr6_29748509	12	Non-Circadian
chr6_31352900	12	Non-Circadian
chr6_29805121	12	Non-Circadian
chr1_161569343	12	Non-Circadian
chr6_29650196	12	Non-Circadian
chr6_29661302	12	Non-Circadian
chr14_55854472	12	Non-Circadian
chr6_29661272	12	Non-Circadian
chr14_55855252	12	Non-Circadian
chr6_29660660	12	Non-Circadian
chr6_31346610	12	Non-Circadian
chr6_29813798	12	Non-Circadian
chr6_31337020	12	Non-Circadian
chr14_55855594	12	Non-Circadian
chr6_31346580	12	Non-Circadian
chr3_45846769	12	Non-Circadian
chr14_55855704	12	Non-Circadian
chr3_45859651	12	Non-Circadian
chr3_45861932	12	Non-Circadian
chr6_31384178	12	Non-Circadian
chr6_29813565	12	Non-Circadian
chr3_46337356	12	Non-Circadian
chr3_132124196	12	Non-Circadian
chr14_55769071	12	Non-Circadian
chr6_29741535	12	Non-Circadian
chr6_29753831	12	Non-Circadian
chr2_239426298	12	Non-Circadian
chr6_31547611	12	Non-Circadian
chr11_100590842	12	Non-Circadian
chr11_100588988	12	Non-Circadian
chr2_239404671	12	Non-Circadian
chr14_55746242	12	Non-Circadian
chr14_55781419	12	Non-Circadian
chr1_161531340	12	Non-Circadian
chr14_55781466	12	Non-Circadian
chr14_55782041	12	Non-Circadian
chr14_55782288	12	Non-Circadian
chr14_55816016	12	Non-Circadian
chr2_239407783	12	Non-Circadian
chr14_55818403	12	Non-Circadian
chr2_239412925	12	Non-Circadian
chr6_31352853	12	Non-Circadian
chr2_239413582	12	Non-Circadian
chr14_55747822	12	Non-Circadian
chr2_239414734	12	Non-Circadian
chr2_239419181	12	Non-Circadian
chr14_55747140	12	Non-Circadian
chr4_123036810	12	Non-Circadian
chr1_220122993	12	Non-Circadian
chr1_220164285	12	Non-Circadian
chr1_220145371	12	Non-Circadian
chr1_225895096	12	Non-Circadian
chr1_225937402	12	Non-Circadian
chr6_33706211	12	Non-Circadian
chr1_225936900	12	Non-Circadian
chr1_225932686	12	Non-Circadian
chr1_225932066	12	Non-Circadian
chr22_19651203	12	Non-Circadian
chr1_225932065	12	Non-Circadian
chr1_225931732	12	Non-Circadian
chr22_19649834	12	Non-Circadian
chr1_225930798	12	Non-Circadian
chr14_55612573	12	Non-Circadian
chr1_225930196	12	Non-Circadian
chr1_225919820	12	Non-Circadian
chr1_225916541	12	Non-Circadian
chr14_55612480	12	Non-Circadian
chr1_225905651	12	Non-Circadian
chr14_55705708	12	Non-Circadian
chr17_4588500	12	Non-Circadian
chr17_4589156	12	Non-Circadian
chr17_4612249	12	Non-Circadian
chr17_4613630	12	Non-Circadian
chr22_19651814	12	Non-Circadian
chr1_225941782	12	Non-Circadian
chr9_98296648	12	Non-Circadian
chr16_88353016	12	Non-Circadian
chr1_225878554	12	Non-Circadian
chr1_225874505	12	Non-Circadian
chr1_225867051	12	Non-Circadian
chr15_41689166	12	Non-Circadian
chr1_225863756	12	Non-Circadian
chr6_29817086	12	Non-Circadian
chr6_55570231	12	Non-Circadian
chr14_55600939	12	Non-Circadian
chr6_29817253	12	Non-Circadian
chr6_29817288	12	Non-Circadian
chr1_225941944	12	Non-Circadian
chr6_29817379	12	Non-Circadian
chr3_195850813	12	Non-Circadian
chr17_4579301	12	Non-Circadian
chr9_98276105	12	Non-Circadian
chr20_62208411	12	Non-Circadian
chr6_29813870	12	Non-Circadian
chr1_225914431	12	Non-Circadian
chr6_29823191	12	Non-Circadian
chr1_225944392	12	Non-Circadian
chr17_76250777	12	Non-Circadian
chr17_4618101	12	Non-Circadian
chr17_4620928	12	Non-Circadian
chr17_76255242	12	Non-Circadian
chr6_55599780	12	Non-Circadian
chr6_55599974	12	Non-Circadian
chr14_55597632	12	Non-Circadian
chr16_89214164	12	Non-Circadian
chr17_4593867	12	Non-Circadian
chr1_225944485	12	Non-Circadian
chr17_4595488	12	Non-Circadian
chr17_76258403	12	Non-Circadian
chr17_76256113	12	Non-Circadian
chr17_76255085	12	Non-Circadian
chr17_4590496	12	Non-Circadian
chr17_4598593	12	Non-Circadian
chr17_4600280	12	Non-Circadian
chr17_4600655	12	Non-Circadian
chr17_76254193	12	Non-Circadian
chr17_76253114	12	Non-Circadian
chr17_76252261	12	Non-Circadian
chr6_55601428	12	Non-Circadian
chr6_29813855	12	Non-Circadian
chr14_55702825	12	Non-Circadian
chr17_4591490	12	Non-Circadian
chr17_4590088	12	Non-Circadian
chr17_52937056	12	Non-Circadian
chr14_55700023	12	Non-Circadian
chr14_55676627	12	Non-Circadian
chr14_55677937	12	Non-Circadian
chr14_55681010	12	Non-Circadian
chr14_55681611	12	Non-Circadian
chr14_55688631	12	Non-Circadian
chr17_76245718	12	Non-Circadian
chr14_55691662	12	Non-Circadian
chr14_55693575	12	Non-Circadian
chr14_55696294	12	Non-Circadian
chr17_76241788	12	Non-Circadian
chr17_4590041	12	Non-Circadian
chr17_76245203	12	Non-Circadian
chr17_76243453	12	Non-Circadian
chr17_76243732	12	Non-Circadian
chr17_76244398	12	Non-Circadian
chr17_4608870	12	Non-Circadian
chr17_76251920	12	Non-Circadian
chr17_4601733	12	Non-Circadian
chr17_4600764	12	Non-Circadian
chr17_4589875	12	Non-Circadian
chr1_225887954	12	Non-Circadian
chr1_225905014	12	Non-Circadian
chr3_46014545	12	Non-Circadian
chr1_225905333	12	Non-Circadian
chr3_46147504	12	Non-Circadian
chr3_46154272	12	Non-Circadian
chr3_46154457	12	Non-Circadian
chr3_46170897	12	Non-Circadian
chr6_42029271	12	Non-Circadian
chr6_42028230	12	Non-Circadian
chr3_46174331	12	Non-Circadian
chr6_42027128	12	Non-Circadian
chr3_46174605	12	Non-Circadian
chr6_42025318	12	Non-Circadian
chr6_42024634	12	Non-Circadian
chr3_46177992	12	Non-Circadian
chr6_42024285	12	Non-Circadian
chr6_42022945	12	Non-Circadian
chr6_42022815	12	Non-Circadian
chr6_42022563	12	Non-Circadian
chr6_42022287	12	Non-Circadian
chr6_42019622	12	Non-Circadian
chr6_42017321	12	Non-Circadian
chr6_42017286	12	Non-Circadian
chr6_42016796	12	Non-Circadian
chr16_89265095	12	Non-Circadian
chr16_89255032	12	Non-Circadian
chr3_46024529	12	Non-Circadian
chr16_89225495	12	Non-Circadian
chr16_89217094	12	Non-Circadian
chr16_89220160	12	Non-Circadian
chr16_89220473	12	Non-Circadian
chr16_89220846	12	Non-Circadian
chr16_89220986	12	Non-Circadian
chr16_89223505	12	Non-Circadian
chr16_89223906	12	Non-Circadian
chr16_89224811	12	Non-Circadian
chr16_89225454	12	Non-Circadian
chr16_89225609	12	Non-Circadian
chr16_89151751	12	Non-Circadian
chr16_89167138	12	Non-Circadian
chr16_89166988	12	Non-Circadian
chr16_89226356	12	Non-Circadian
chr16_89226631	12	Non-Circadian
chr16_89227852	12	Non-Circadian
chr14_55663918	12	Non-Circadian
chr6_33260215	12	Non-Circadian
chr14_55654510	12	Non-Circadian
chr16_89233211	12	Non-Circadian
chr4_123416121	12	Non-Circadian
chr6_42016246	12	Non-Circadian
chr19_7842669	12	Non-Circadian
chr3_46136438	12	Non-Circadian
chr16_89301562	12	Non-Circadian
chr16_89302436	12	Non-Circadian
chr1_198592205	12	Non-Circadian
chr16_89302984	12	Non-Circadian
chr6_33105817	12	Non-Circadian
chr16_89304452	12	Non-Circadian
chr6_42037348	12	Non-Circadian
chr16_89307689	12	Non-Circadian
chr6_42030878	12	Non-Circadian
chr6_42029906	12	Non-Circadian
chr16_89300826	12	Non-Circadian
chr16_89308980	12	Non-Circadian
chr16_89308999	12	Non-Circadian
chr6_42029866	12	Non-Circadian
chr1_220182107	12	Non-Circadian
chr6_50915405	12	Non-Circadian
chr17_4596679	12	Non-Circadian
chr6_29814553	12	Non-Circadian
chr14_55611839	12	Non-Circadian
chr6_29814986	12	Non-Circadian
chr16_89301403	12	Non-Circadian
chr1_198592929	12	Non-Circadian
chr19_7845859	12	Non-Circadian
chr16_89286945	12	Non-Circadian
chr19_7847736	12	Non-Circadian
chr6_42015886	12	Non-Circadian
chr6_42014057	12	Non-Circadian
chr19_7848679	12	Non-Circadian
chr3_46146314	12	Non-Circadian
chr16_89256191	12	Non-Circadian
chr11_116523844	12	Non-Circadian
chr16_89310851	12	Non-Circadian
chr1_198594782	12	Non-Circadian
chr16_89287163	12	Non-Circadian
chr16_89300764	12	Non-Circadian
chr16_89291662	12	Non-Circadian
chr1_198594769	12	Non-Circadian
chr16_89291779	12	Non-Circadian
chr16_89293730	12	Non-Circadian
chr16_89294827	12	Non-Circadian
chr16_89297864	12	Non-Circadian
chr14_55653210	12	Non-Circadian
chr1_198594244	12	Non-Circadian
chr14_55651074	12	Non-Circadian
chr6_33703394	12	Non-Circadian
chr1_220192766	12	Non-Circadian
chr1_220147921	12	Non-Circadian
chr6_29802676	12	Circadian
chr16_89243584	12	Non-Circadian
chr16_89243481	12	Non-Circadian
chr6_29905957	12	Non-Circadian
chr6_29906026	12	Non-Circadian
chr6_29906533	12	Non-Circadian
chr6_29906557	12	Non-Circadian
chr6_29906776	12	Non-Circadian
chr16_89242953	12	Non-Circadian
chr6_29907824	12	Non-Circadian
chr6_29910033	12	Non-Circadian
chr16_89242767	12	Non-Circadian
chr6_29915117	12	Non-Circadian
chr6_29915805	12	Non-Circadian
chr6_29916490	12	Non-Circadian
chr16_89242366	12	Non-Circadian
chr6_29919220	12	Non-Circadian
chr16_89242148	12	Non-Circadian
chr16_89241459	12	Non-Circadian
chr16_89240947	12	Non-Circadian
chr11_116523821	12	Non-Circadian
chr6_42013949	12	Non-Circadian
chr16_89243832	12	Non-Circadian
chr16_89243893	12	Non-Circadian
chr3_46096043	12	Non-Circadian
chr16_89211453	12	Non-Circadian
chr2_239414355	12	Circadian
chr2_239426992	12	Circadian
chr2_239470005	12	Circadian
chr2_239470022	12	Circadian
chr2_239470169	12	Circadian
chr20_10717449	12	Non-Circadian
chr16_89214007	12	Non-Circadian
chr16_89213403	12	Non-Circadian
chr16_89212019	12	Non-Circadian
chr16_89210165	12	Non-Circadian
chr3_195650120	12	Non-Circadian
chr16_89240783	12	Non-Circadian
chr11_116520398	12	Non-Circadian
chr16_89252948	12	Non-Circadian
chr6_29923489	12	Non-Circadian
chr1_198594918	12	Non-Circadian
chr1_198595099	12	Non-Circadian
chr16_89251128	12	Non-Circadian
chr16_89248819	12	Non-Circadian
chr1_198595506	12	Non-Circadian
chr1_198591528	12	Non-Circadian
chr6_42003084	12	Non-Circadian
chr16_89203619	12	Non-Circadian
chr1_220177937	12	Non-Circadian
chr6_50311622	12	Non-Circadian
chr3_46056173	12	Non-Circadian
chr6_50293663	12	Non-Circadian
chr6_50287836	12	Non-Circadian
chr3_46035097	12	Non-Circadian
chr6_50916609	12	Non-Circadian
chr6_42000962	12	Non-Circadian
chr6_50920466	12	Non-Circadian
chr1_220181222	12	Non-Circadian
chr1_220175301	12	Non-Circadian
chr6_50312442	12	Non-Circadian
chr1_220169341	12	Non-Circadian
chr1_220164915	12	Non-Circadian
chr1_220164854	12	Non-Circadian
chr16_89214601	12	Non-Circadian
chr1_220164104	12	Non-Circadian
chr6_29826149	12	Non-Circadian
chr1_220163026	12	Non-Circadian
chr1_220160433	12	Non-Circadian
chr1_220152251	12	Non-Circadian
chr6_50312293	12	Non-Circadian
chr3_46055716	12	Non-Circadian
chr6_50914343	12	Non-Circadian
chr14_55671485	12	Non-Circadian
chr2_119188362	12	Non-Circadian
chr6_50907255	12	Non-Circadian
chr6_50888480	12	Non-Circadian
chr6_50876112	12	Non-Circadian
chr6_50830602	12	Non-Circadian
chr6_33679807	12	Non-Circadian
chr3_46039060	12	Non-Circadian
chr3_46039868	12	Non-Circadian
chr14_55674635	12	Non-Circadian
chr3_46041837	12	Non-Circadian
chr3_46053968	12	Non-Circadian
chr14_55668505	12	Non-Circadian
chr13_28010117	12	Non-Circadian
chr13_28010262	12	Non-Circadian
chr3_46046459	12	Non-Circadian
chr14_55666822	12	Non-Circadian
chr3_46047658	12	Non-Circadian
chr3_46049764	12	Non-Circadian
chr6_50316800	12	Non-Circadian
chr6_50313184	12	Non-Circadian
chr2_239409001	12	Circadian
chr6_29802893	12	Circadian
chr6_29813836	12	Non-Circadian
chr6_29811750	12	Circadian
chr1_220217458	12	Non-Circadian
chr14_55860214	12	Non-Circadian
chr14_55858563	12	Non-Circadian
chr14_55861203	12	Non-Circadian
chr4_123557331	12	Non-Circadian
chr1_220207810	12	Non-Circadian
chr14_55862075	12	Non-Circadian
chr3_46022833	12	Non-Circadian
chr1_220207017	12	Non-Circadian
chr14_55862132	12	Non-Circadian
chr1_220204090	12	Non-Circadian
chr1_220202212	12	Non-Circadian
chr14_55862404	12	Non-Circadian
chr14_55862523	12	Non-Circadian
chr1_220197625	12	Non-Circadian
chr6_33686368	12	Non-Circadian
chr11_134537662	12	Non-Circadian
chr11_134537720	12	Non-Circadian
chr1_220183034	12	Non-Circadian
chr14_55707363	12	Non-Circadian
chr22_19652188	12	Non-Circadian
chr14_55708806	12	Non-Circadian
chr1_220209885	12	Non-Circadian
chr14_55859875	12	Non-Circadian
chr1_220184781	12	Non-Circadian
chr3_46013832	12	Non-Circadian
chr14_55867836	12	Non-Circadian
chr3_46012279	12	Non-Circadian
chr4_38750063	12	Non-Circadian
chr9_98300568	12	Non-Circadian
chr1_220192495	12	Non-Circadian
chr9_98299029	12	Non-Circadian
chr1_220190273	12	Non-Circadian
chr1_220189691	12	Non-Circadian
chr22_19652982	12	Non-Circadian
chr14_55859281	12	Non-Circadian
chr1_158381070	12	Non-Circadian
chr1_220183312	12	Non-Circadian
chr11_134538874	12	Non-Circadian
chr11_134537826	12	Non-Circadian
chr7_8101148	12	Non-Circadian
chr14_55864873	12	Non-Circadian
chr1_220214623	12	Non-Circadian
chr3_46018344	12	Non-Circadian
chr1_220193867	12	Non-Circadian
chr6_31144718	12	Non-Circadian
chr4_123557430	12	Non-Circadian
chr6_31125961	12	Non-Circadian
chr1_225956883	12	Circadian
chr11_116522770	12	Non-Circadian
chr6_29653713	12	Circadian
chr6_29623594	12	Circadian
chr2_239335234	12	Circadian
chr17_4611786	12	Circadian
chr6_29760536	12	Circadian
chr22_46615376	12	Circadian
chr20_62219679	12	Circadian
chr20_62205498	12	Circadian
chr1_225955631	12	Circadian
chr6_41706835	12	Non-Circadian
chr1_225949383	12	Circadian
chr1_225943874	12	Circadian
chr1_225936466	12	Circadian
chr6_29913386	12	Circadian
chr6_29816041	12	Circadian
chr6_29813489	12	Circadian
chr6_29813430	12	Circadian
chr6_29812445	12	Circadian
chr6_29811819	12	Circadian
chr14_55711363	12	Non-Circadian
chr11_116522854	12	Non-Circadian
chr1_225958099	12	Non-Circadian
chr22_19651900	12	Non-Circadian
chr4_123554984	12	Non-Circadian
chr22_19652676	12	Non-Circadian
chr1_225957206	12	Non-Circadian
chr1_225954461	12	Non-Circadian
chr1_225947938	12	Non-Circadian
chr1_225947820	12	Non-Circadian
chr6_7272355	12	Non-Circadian
chr22_19652076	12	Non-Circadian
chr14_55596212	12	Non-Circadian
chr1_225955672	12	Non-Circadian
chr11_134534711	12	Non-Circadian
chr6_33700132	12	Non-Circadian
chr6_31163853	12	Non-Circadian
chr11_134494968	12	Non-Circadian
chr11_134535365	12	Non-Circadian
chr6_33696477	12	Non-Circadian
chr6_33693624	12	Non-Circadian
chr11_134536737	12	Non-Circadian
chr1_220182387	12	Non-Circadian
chr1_220182181	12	Non-Circadian
chr3_46331852	12	Non-Circadian
chr20_10708540	12	Non-Circadian
chr3_132160713	11	Non-Circadian
chr4_38708355	11	Non-Circadian
chr4_38682612	11	Non-Circadian
chr16_89841167	11	Non-Circadian
chr15_41670408	11	Non-Circadian
chr10_71196698	11	Non-Circadian
chr19_7839430	11	Non-Circadian
chr16_89842479	11	Non-Circadian
chr4_38689837	11	Non-Circadian
chr10_71214798	11	Non-Circadian
chr22_37396246	11	Non-Circadian
chr12_113361443	11	Non-Circadian
chr16_89812199	11	Non-Circadian
chr1_158435928	11	Non-Circadian
chr16_89816920	11	Non-Circadian
chr4_38735188	11	Non-Circadian
chr4_38734685	11	Non-Circadian
chr14_55573196	11	Non-Circadian
chr1_158436791	11	Non-Circadian
chr1_225959491	11	Non-Circadian
chr1_225959519	11	Non-Circadian
chr1_225961942	11	Non-Circadian
chr14_55575956	11	Non-Circadian
chr1_158421088	11	Non-Circadian
chr14_55877132	11	Non-Circadian
chr14_55879749	11	Non-Circadian
chr16_89845111	11	Non-Circadian
chr14_55881011	11	Non-Circadian
chr10_71211734	11	Non-Circadian
chr12_3391162	11	Non-Circadian
chr4_38689190	11	Non-Circadian
chr10_71205473	11	Non-Circadian
chr4_38688919	11	Non-Circadian
chr10_71199295	11	Non-Circadian
chr16_89841055	11	Non-Circadian
chr1_225962917	11	Non-Circadian
chr1_225962525	11	Non-Circadian
chr4_38731476	11	Non-Circadian
chr4_38731295	11	Non-Circadian
chr16_89817017	11	Non-Circadian
chr6_50899629	11	Non-Circadian
chr6_50890510	11	Non-Circadian
chr6_33531235	11	Non-Circadian
chr6_50889512	11	Non-Circadian
chr6_50889480	11	Non-Circadian
chr6_50886118	11	Non-Circadian
chr6_50882829	11	Non-Circadian
chr6_50882259	11	Non-Circadian
chr6_50881193	11	Non-Circadian
chr22_37408911	11	Non-Circadian
chr13_28002885	11	Non-Circadian
chr2_239307113	11	Non-Circadian
chr20_10652959	11	Non-Circadian
chr22_37381579	11	Non-Circadian
chr22_37391158	11	Non-Circadian
chr2_239311369	11	Non-Circadian
chr6_50891487	11	Non-Circadian
chr3_46225216	11	Non-Circadian
chr10_71218646	11	Non-Circadian
chr6_50901714	11	Non-Circadian
chr16_89827755	11	Non-Circadian
chr11_116522961	11	Non-Circadian
chr16_89831630	11	Non-Circadian
chr4_38715698	11	Non-Circadian
chr6_133475816	11	Non-Circadian
chr16_89839142	11	Non-Circadian
chr14_55569578	11	Non-Circadian
chr10_71237382	11	Non-Circadian
chr16_90007889	11	Non-Circadian
chr16_89919081	11	Non-Circadian
chr6_33529510	11	Non-Circadian
chr20_10645742	11	Non-Circadian
chr3_46225995	11	Non-Circadian
chr2_239475420	11	Non-Circadian
chr6_50902596	11	Non-Circadian
chr1_158429064	11	Non-Circadian
chr14_55593725	11	Non-Circadian
chr14_55586822	11	Non-Circadian
chr12_113409413	11	Non-Circadian
chr6_33704823	11	Non-Circadian
chr6_33701543	11	Non-Circadian
chr16_89910068	11	Non-Circadian
chr16_89910230	11	Non-Circadian
chr16_89910250	11	Non-Circadian
chr17_4623456	11	Non-Circadian
chr16_89912000	11	Non-Circadian
chr16_89912281	11	Non-Circadian
chr15_84633492	11	Non-Circadian
chr4_38636537	11	Non-Circadian
chr17_52933789	11	Non-Circadian
chr17_52920248	11	Non-Circadian
chr17_4625892	11	Non-Circadian
chr17_4625212	11	Non-Circadian
chr15_41676526	11	Non-Circadian
chr12_113410316	11	Non-Circadian
chr6_29819330	11	Non-Circadian
chr20_62264760	11	Non-Circadian
chr1_158490411	11	Non-Circadian
chr6_55580915	11	Non-Circadian
chr1_150617036	11	Non-Circadian
chr1_150612511	11	Non-Circadian
chr6_33681603	11	Non-Circadian
chr4_123141070	11	Non-Circadian
chr20_62249402	11	Non-Circadian
chr4_38621542	11	Non-Circadian
chr1_150590893	11	Non-Circadian
chr1_150590686	11	Non-Circadian
chr20_62260686	11	Non-Circadian
chr4_123032356	11	Non-Circadian
chr6_55620102	11	Non-Circadian
chr14_55831310	11	Non-Circadian
chr17_4620897	11	Non-Circadian
chr20_62234240	11	Non-Circadian
chr6_31392188	11	Non-Circadian
chr14_55877339	11	Non-Circadian
chr1_158427426	11	Non-Circadian
chr14_55875034	11	Non-Circadian
chr1_158418399	11	Non-Circadian
chr1_158419336	11	Non-Circadian
chr14_55582001	11	Non-Circadian
chr12_113358791	11	Non-Circadian
chr14_55579716	11	Non-Circadian
chr14_55581538	11	Non-Circadian
chr1_158427049	11	Non-Circadian
chr1_158424006	11	Non-Circadian
chr12_113359157	11	Non-Circadian
chr14_55581966	11	Non-Circadian
chr12_113359188	11	Non-Circadian
chr14_55582306	11	Non-Circadian
chr1_158420168	11	Non-Circadian
chr14_55585374	11	Non-Circadian
chr19_33631912	11	Non-Circadian
chr6_32573182	11	Non-Circadian
chr14_55869113	11	Non-Circadian
chr1_158417698	11	Non-Circadian
chr14_55868841	11	Non-Circadian
chr6_32591812	11	Non-Circadian
chr1_158417453	11	Non-Circadian
chr1_158412479	11	Non-Circadian
chr6_31159809	11	Non-Circadian
chr6_31159689	11	Non-Circadian
chr1_158410686	11	Non-Circadian
chr1_158409186	11	Non-Circadian
chr6_32599297	11	Non-Circadian
chr6_268286	11	Non-Circadian
chr1_158408079	11	Non-Circadian
chr6_32602751	11	Non-Circadian
chr1_158401249	11	Non-Circadian
chr1_158389693	11	Non-Circadian
chr1_158382311	11	Non-Circadian
chr6_257512	11	Non-Circadian
chr22_37393032	11	Non-Circadian
chr22_37482289	11	Non-Circadian
chr14_55823322	11	Non-Circadian
chr12_113360786	11	Non-Circadian
chr9_98314235	11	Non-Circadian
chr1_150537925	11	Non-Circadian
chr2_239288387	11	Non-Circadian
chr2_239287651	11	Non-Circadian
chr4_38613090	11	Non-Circadian
chr2_239280377	11	Non-Circadian
chr14_55641554	11	Non-Circadian
chr22_37488573	11	Non-Circadian
chr2_239311505	11	Non-Circadian
chr2_239281256	11	Non-Circadian
chr6_50316623	11	Non-Circadian
chr2_239281588	11	Non-Circadian
chr13_28010445	11	Non-Circadian
chr2_239281780	11	Non-Circadian
chr1_150570579	11	Non-Circadian
chr2_239282142	11	Non-Circadian
chr2_239296473	11	Non-Circadian
chr2_239297952	11	Non-Circadian
chr2_239299770	11	Non-Circadian
chr2_239302568	11	Non-Circadian
chr6_30429044	11	Non-Circadian
chr6_33657494	11	Non-Circadian
chr6_33658552	11	Non-Circadian
chr1_150556820	11	Non-Circadian
chr2_239276888	11	Non-Circadian
chr2_239292982	11	Non-Circadian
chr2_239289041	11	Non-Circadian
chr22_37376615	11	Non-Circadian
chr22_37371310	11	Non-Circadian
chr22_37370433	11	Non-Circadian
chr4_38613306	11	Non-Circadian
chr22_37369886	11	Non-Circadian
chr22_37369695	11	Non-Circadian
chr3_20428079	11	Non-Circadian
chr22_19648099	11	Non-Circadian
chr7_50769218	11	Circadian
chr7_50767896	11	Circadian
chr7_50773724	11	Circadian
chr7_50785102	11	Circadian
chr7_50807425	11	Circadian
chr7_50807183	11	Circadian
chr7_50803037	11	Circadian
chr7_50802158	11	Circadian
chr7_50798055	11	Circadian
chr7_50796407	11	Circadian
chr7_50794121	11	Circadian
chr7_50790879	11	Circadian
chr7_50790420	11	Circadian
chr7_50807433	11	Circadian
chr7_50763459	11	Circadian
chr7_50769910	11	Circadian
chr20_62263003	11	Circadian
chr7_50416738	11	Circadian
chr6_29570316	11	Circadian
chr19_48346509	11	Circadian
chr19_48346893	11	Circadian
chr7_50427535	11	Circadian
chr2_239279633	11	Circadian
chr7_50781674	11	Circadian
chr7_50781539	11	Circadian
chr7_50778131	11	Circadian
chr7_50776486	11	Circadian
chr7_50783606	11	Circadian
chr7_50427147	11	Circadian
chr2_239269279	11	Circadian
chr7_50790028	11	Circadian
chr20_62221364	11	Circadian
chr20_62216976	11	Circadian
chr1_150550924	11	Circadian
chr1_150549526	11	Circadian
chr1_150545069	11	Circadian
chr2_239228512	11	Circadian
chr7_50764948	11	Circadian
chr1_150557386	11	Non-Circadian
chr1_150557757	11	Non-Circadian
chr12_113361158	11	Non-Circadian
chr22_37424427	11	Non-Circadian
chr22_37439321	11	Non-Circadian
chr22_37448694	11	Non-Circadian
chr22_37449335	11	Non-Circadian
chr22_37450690	11	Non-Circadian
chr22_37457935	11	Non-Circadian
chr22_37483480	11	Non-Circadian
chr22_37460875	11	Non-Circadian
chr22_37474156	11	Non-Circadian
chr12_3328866	11	Non-Circadian
chr3_46221531	11	Non-Circadian
chr6_50819316	11	Non-Circadian
chr6_50851812	11	Non-Circadian
chr6_50866952	11	Non-Circadian
chr6_50862466	11	Non-Circadian
chr8_41573266	11	Non-Circadian
chr3_46220500	11	Non-Circadian
chr22_37411674	11	Non-Circadian
chr6_50855636	11	Non-Circadian
chr22_37483759	11	Non-Circadian
chr13_28003781	11	Non-Circadian
chr3_46402734	11	Non-Circadian
chr20_10650712	11	Non-Circadian
chr22_37406288	11	Non-Circadian
chr22_37407064	11	Non-Circadian
chr22_37408392	11	Non-Circadian
chr22_37408470	11	Non-Circadian
chr22_37408682	11	Non-Circadian
chr6_50877707	11	Non-Circadian
chr14_55675866	11	Non-Circadian
chr6_50875543	11	Non-Circadian
chr6_50873416	11	Non-Circadian
chr22_37488558	11	Non-Circadian
chr22_37409520	11	Non-Circadian
chr22_37410189	11	Non-Circadian
chr6_50859261	11	Non-Circadian
chr6_50855618	11	Non-Circadian
chr13_28010516	11	Non-Circadian
chr2_239253266	11	Non-Circadian
chr2_239249844	11	Non-Circadian
chr22_37379595	11	Non-Circadian
chr2_239234396	11	Non-Circadian
chr6_33676556	11	Non-Circadian
chr1_150564820	11	Non-Circadian
chr2_239229440	11	Non-Circadian
chr2_239226553	11	Non-Circadian
chr2_239277589	11	Non-Circadian
chr6_33663055	11	Non-Circadian
chr15_41713444	11	Non-Circadian
chr22_37493048	11	Non-Circadian
chr2_239223478	11	Non-Circadian
chr3_45970944	11	Non-Circadian
chr1_150558011	11	Non-Circadian
chr22_37493172	11	Non-Circadian
chr2_239250723	11	Non-Circadian
chr2_239253529	11	Non-Circadian
chr6_50850592	11	Non-Circadian
chr2_239253919	11	Non-Circadian
chr6_50822258	11	Non-Circadian
chr6_50846107	11	Non-Circadian
chr6_50842453	11	Non-Circadian
chr6_50835144	11	Non-Circadian
chr6_50832801	11	Non-Circadian
chr6_121872001	11	Non-Circadian
chr6_50824804	11	Non-Circadian
chr13_28007765	11	Non-Circadian
chr22_37481002	11	Non-Circadian
chr2_239247213	11	Non-Circadian
chr2_239227563	11	Non-Circadian
chr2_239276278	11	Non-Circadian
chr10_13558641	11	Non-Circadian
chr22_37490875	11	Non-Circadian
chr2_239273949	11	Non-Circadian
chr14_55821918	11	Non-Circadian
chr6_50826636	11	Non-Circadian
chr6_55596318	11	Non-Circadian
chr10_6055222	11	Non-Circadian
chr15_84476990	11	Non-Circadian
chr7_50426727	11	Non-Circadian
chr1_161528990	11	Non-Circadian
chr10_6119234	11	Non-Circadian
chr15_84468610	11	Non-Circadian
chr15_84474035	11	Non-Circadian
chr15_84475643	11	Non-Circadian
chr12_48160716	11	Non-Circadian
chr3_132136252	11	Non-Circadian
chr10_6051107	11	Non-Circadian
chr12_48159721	11	Non-Circadian
chr6_121875648	11	Non-Circadian
chr15_84475969	11	Non-Circadian
chr6_32577932	11	Non-Circadian
chr12_48212719	11	Non-Circadian
chr12_48159128	11	Non-Circadian
chr12_113350796	11	Non-Circadian
chr16_89233698	11	Non-Circadian
chr3_46356048	11	Non-Circadian
chr6_29907486	11	Non-Circadian
chr6_133457828	11	Non-Circadian
chr3_45843315	11	Non-Circadian
chr19_48383542	11	Non-Circadian
chr3_45843242	11	Non-Circadian
chr16_89228784	11	Non-Circadian
chr16_89228929	11	Non-Circadian
chr16_89230414	11	Non-Circadian
chr12_113359318	11	Non-Circadian
chr16_89231593	11	Non-Circadian
chr16_90069379	11	Non-Circadian
chr16_90075226	11	Non-Circadian
chr3_46377005	11	Non-Circadian
chr7_50440596	11	Non-Circadian
chr6_29913708	11	Non-Circadian
chr3_132123482	11	Non-Circadian
chr15_84480587	11	Non-Circadian
chr15_84483506	11	Non-Circadian
chr6_244846	11	Non-Circadian
chr15_84465461	11	Non-Circadian
chr15_84467113	11	Non-Circadian
chr6_32896878	11	Non-Circadian
chr12_48182072	11	Non-Circadian
chr6_32891779	11	Non-Circadian
chr12_48161782	11	Non-Circadian
chr12_48160877	11	Non-Circadian
chr10_6089841	11	Non-Circadian
chr15_84456601	11	Non-Circadian
chr13_28011594	11	Non-Circadian
chr10_6115204	11	Non-Circadian
chr12_48158691	11	Non-Circadian
chr13_28010919	11	Non-Circadian
chr6_50283373	11	Non-Circadian
chr6_29839472	11	Non-Circadian
chr1_161500712	11	Non-Circadian
chr11_100579713	11	Non-Circadian
chr15_84454645	11	Non-Circadian
chr10_6123329	11	Non-Circadian
chr2_119613117	11	Non-Circadian
chr13_28012265	11	Non-Circadian
chr15_41717313	11	Non-Circadian
chr11_100576868	11	Non-Circadian
chr6_29832662	11	Non-Circadian
chr10_6070276	11	Non-Circadian
chr10_6088743	11	Non-Circadian
chr15_84452136	11	Non-Circadian
chr7_50417177	11	Non-Circadian
chr15_84450947	11	Non-Circadian
chr20_10653469	11	Non-Circadian
chr7_50417600	11	Non-Circadian
chr15_84445427	11	Non-Circadian
chr3_46232765	11	Non-Circadian
chr7_50411267	11	Non-Circadian
chr10_6111993	11	Non-Circadian
chr12_113357442	11	Non-Circadian
chr3_132145116	11	Non-Circadian
chr6_50294126	11	Non-Circadian
chr3_45901089	11	Non-Circadian
chr3_46392089	11	Non-Circadian
chr17_43810168	11	Non-Circadian
chr3_46391648	11	Non-Circadian
chr3_45909024	11	Non-Circadian
chr3_46389745	11	Non-Circadian
chr3_45908514	11	Non-Circadian
chr3_45908116	11	Non-Circadian
chr3_45899651	11	Non-Circadian
chr3_46353199	11	Non-Circadian
chr3_46385161	11	Non-Circadian
chr3_45932407	11	Non-Circadian
chr9_112680064	11	Non-Circadian
chr3_45939016	11	Non-Circadian
chr15_74716174	11	Non-Circadian
chr15_41735785	11	Non-Circadian
chr19_48347019	11	Non-Circadian
chr3_45909644	11	Non-Circadian
chr3_45916786	11	Non-Circadian
chr16_89211117	11	Non-Circadian
chr3_46393463	11	Non-Circadian
chr16_2059347	11	Non-Circadian
chr12_113360563	11	Non-Circadian
chr16_2058040	11	Non-Circadian
chr6_121868308	11	Non-Circadian
chr6_121867056	11	Non-Circadian
chr6_121863155	11	Non-Circadian
chr6_121862399	11	Non-Circadian
chr6_121862273	11	Non-Circadian
chr16_2059997	11	Non-Circadian
chr6_42002878	11	Non-Circadian
chr3_46278919	11	Non-Circadian
chr3_46280618	11	Non-Circadian
chr19_48360691	11	Non-Circadian
chr3_45928769	11	Non-Circadian
chr3_45918215	11	Non-Circadian
chr6_33532820	11	Non-Circadian
chr6_33533197	11	Non-Circadian
chr19_48350030	11	Non-Circadian
chr3_46332999	11	Non-Circadian
chr3_46332190	11	Non-Circadian
chr3_46332184	11	Non-Circadian
chr3_46330205	11	Non-Circadian
chr16_89259673	11	Non-Circadian
chr3_46328627	11	Non-Circadian
chr3_46320120	11	Non-Circadian
chr6_33121408	11	Non-Circadian
chr3_46312953	11	Non-Circadian
chr3_132150491	11	Non-Circadian
chr3_46310840	11	Non-Circadian
chr3_46303697	11	Non-Circadian
chr3_46300870	11	Non-Circadian
chr3_46297528	11	Non-Circadian
chr3_46289403	11	Non-Circadian
chr3_46337692	11	Non-Circadian
chr3_46332276	11	Non-Circadian
chr3_46334846	11	Non-Circadian
chr6_55604708	11	Non-Circadian
chr12_113358106	11	Non-Circadian
chr6_33534339	11	Non-Circadian
chr15_41642036	11	Non-Circadian
chr16_89162348	11	Non-Circadian
chr15_41751678	11	Non-Circadian
chr16_89162528	11	Non-Circadian
chr1_198833404	11	Non-Circadian
chr16_89163829	11	Non-Circadian
chr3_45939802	11	Non-Circadian
chr15_41772202	11	Non-Circadian
chr15_41631064	11	Non-Circadian
chr15_41724188	11	Non-Circadian
chr16_89170296	11	Non-Circadian
chr19_48353418	11	Non-Circadian
chr16_89224057	11	Non-Circadian
chr3_45844198	11	Non-Circadian
chr6_50298618	11	Non-Circadian
chr12_113360575	11	Non-Circadian
chr6_50270015	11	Non-Circadian
chr6_41666292	11	Non-Circadian
chr12_113359703	11	Non-Circadian
chr6_50889591	11	Non-Circadian
chr6_50314398	11	Non-Circadian
chr4_38673845	11	Non-Circadian
chr6_33714673	11	Non-Circadian
chr6_33708250	11	Non-Circadian
chr6_41666065	11	Non-Circadian
chr6_41670726	11	Non-Circadian
chr16_89306726	11	Non-Circadian
chr6_41671578	11	Non-Circadian
chr1_158466134	11	Non-Circadian
chr6_33707227	11	Non-Circadian
chr16_89908250	11	Non-Circadian
chr6_41676269	11	Non-Circadian
chr14_55825676	11	Non-Circadian
chr14_55828627	11	Non-Circadian
chr16_89316072	11	Non-Circadian
chr3_46186323	11	Non-Circadian
chr16_89316100	11	Non-Circadian
chr3_46186838	11	Non-Circadian
chr12_113359577	11	Non-Circadian
chr11_120186190	11	Non-Circadian
chr16_89314997	11	Non-Circadian
chr11_120182926	11	Non-Circadian
chr11_120180657	11	Non-Circadian
chr19_7853716	11	Non-Circadian
chr12_113360468	11	Non-Circadian
chr19_7853275	11	Non-Circadian
chr19_7851580	11	Non-Circadian
chr12_113360302	11	Non-Circadian
chr12_113360025	11	Non-Circadian
chr19_45717943	11	Non-Circadian
chr6_29611229	11	Non-Circadian
chr19_7839572	11	Non-Circadian
chr3_46187118	11	Non-Circadian
chr14_55829762	11	Non-Circadian
chr15_84624261	11	Non-Circadian
chr6_33705528	11	Non-Circadian
chr6_31395052	11	Non-Circadian
chr16_89881822	11	Non-Circadian
chr1_158436811	11	Non-Circadian
chr1_225860958	11	Non-Circadian
chr12_113361174	11	Non-Circadian
chr6_33716745	11	Non-Circadian
chr20_62224595	11	Non-Circadian
chr20_62221766	11	Non-Circadian
chr20_62218453	11	Non-Circadian
chr6_41681968	11	Non-Circadian
chr6_41681878	11	Non-Circadian
chr6_41679691	11	Non-Circadian
chr4_38678818	11	Non-Circadian
chr6_41676499	11	Non-Circadian
chr6_41676452	11	Non-Circadian
chr6_29838575	11	Non-Circadian
chr15_41687824	11	Non-Circadian
chr16_89906800	11	Non-Circadian
chr15_41672384	11	Non-Circadian
chr15_41705008	11	Non-Circadian
chr20_62229244	11	Non-Circadian
chr20_62224762	11	Non-Circadian
chr6_33716784	11	Non-Circadian
chr6_33717416	11	Non-Circadian
chr1_158441105	11	Non-Circadian
chr16_89907493	11	Non-Circadian
chr6_29815057	11	Non-Circadian
chr1_158438189	11	Non-Circadian
chr6_33762242	11	Non-Circadian
chr11_100419120	11	Non-Circadian
chr17_44004302	11	Non-Circadian
chr16_89907164	11	Non-Circadian
chr3_46395313	11	Non-Circadian
chr1_225941282	11	Non-Circadian
chr16_89906937	11	Non-Circadian
chr16_89314798	11	Non-Circadian
chr19_45717785	11	Non-Circadian
chr15_41772693	11	Non-Circadian
chr12_48178212	11	Non-Circadian
chr13_28010954	11	Non-Circadian
chr6_29841611	11	Non-Circadian
chr15_84531332	11	Non-Circadian
chr6_29841510	11	Non-Circadian
chr6_29841569	11	Non-Circadian
chr6_29849532	11	Non-Circadian
chr6_121877965	11	Non-Circadian
chr19_45716364	11	Non-Circadian
chr12_28261546	11	Non-Circadian
chr6_29850102	11	Non-Circadian
chr6_29850111	11	Non-Circadian
chr12_28257755	11	Non-Circadian
chr3_46235201	11	Non-Circadian
chr16_89307728	11	Non-Circadian
chr3_46233690	11	Non-Circadian
chr16_2054981	11	Non-Circadian
chr7_50433746	11	Non-Circadian
chr12_48179347	11	Non-Circadian
chr12_48177906	11	Non-Circadian
chr19_45696639	11	Non-Circadian
chr6_29840952	11	Non-Circadian
chr6_50277864	11	Non-Circadian
chr15_84530528	11	Non-Circadian
chr2_119633201	11	Non-Circadian
chr15_41719706	11	Non-Circadian
chr12_48179478	11	Non-Circadian
chr6_50285036	11	Non-Circadian
chr6_50282077	11	Non-Circadian
chr7_50418004	11	Non-Circadian
chr6_29840298	11	Non-Circadian
chr6_29839502	11	Non-Circadian
chr11_100576597	11	Non-Circadian
chr6_29843023	11	Non-Circadian
chr6_29842577	11	Non-Circadian
chr13_28011158	11	Non-Circadian
chr13_28011079	11	Non-Circadian
chr13_28010990	11	Non-Circadian
chr12_48180984	11	Non-Circadian
chr6_31568279	11	Non-Circadian
chr3_46234467	11	Non-Circadian
chr16_89313950	11	Non-Circadian
chr15_41619726	11	Non-Circadian
chr16_89592690	11	Non-Circadian
chr12_28255797	11	Non-Circadian
chr6_29850550	11	Non-Circadian
chr6_29850849	11	Non-Circadian
chr3_46179481	11	Non-Circadian
chr11_100596371	11	Non-Circadian
chr11_100600684	11	Non-Circadian
chr3_46177096	11	Non-Circadian
chr11_100604266	11	Non-Circadian
chr11_100604605	11	Non-Circadian
chr11_100619795	11	Non-Circadian
chr11_100620618	11	Non-Circadian
chr11_100624096	11	Non-Circadian
chr11_100631139	11	Non-Circadian
chr11_100632160	11	Non-Circadian
chr11_100633963	11	Non-Circadian
chr16_89310941	11	Non-Circadian
chr15_41623368	11	Non-Circadian
chr4_123387023	11	Non-Circadian
chr16_90035545	11	Non-Circadian
chr6_121855643	11	Non-Circadian
chr3_46403468	11	Non-Circadian
chr6_121850570	11	Non-Circadian
chr6_121850456	11	Non-Circadian
chr12_56623347	11	Non-Circadian
chr15_41588797	11	Non-Circadian
chr16_90024228	11	Non-Circadian
chr12_113357209	11	Non-Circadian
chr7_50440025	11	Non-Circadian
chr16_89310185	11	Non-Circadian
chr1_150589388	10	Non-Circadian
chr1_150578554	10	Non-Circadian
chr10_6118111	10	Non-Circadian
chr3_20409569	10	Non-Circadian
chr1_150584962	10	Non-Circadian
chr12_121153532	10	Non-Circadian
chr1_150589492	10	Non-Circadian
chr1_150597026	10	Non-Circadian
chr20_10646843	10	Non-Circadian
chr12_108164385	10	Non-Circadian
chr13_28013748	10	Non-Circadian
chr2_119633123	10	Non-Circadian
chr2_119612264	10	Non-Circadian
chr15_64875723	10	Non-Circadian
chr1_161503013	10	Non-Circadian
chr15_64870344	10	Non-Circadian
chr1_161465420	10	Non-Circadian
chr13_28010660	10	Non-Circadian
chr1_11903015	10	Non-Circadian
chr8_41591650	10	Non-Circadian
chr1_11889568	10	Non-Circadian
chr1_11859636	10	Non-Circadian
chr1_11859390	10	Non-Circadian
chr1_11858584	10	Non-Circadian
chr12_121185917	10	Non-Circadian
chr15_64871996	10	Non-Circadian
chr1_161483977	10	Non-Circadian
chr1_150576596	10	Non-Circadian
chr6_121827492	10	Non-Circadian
chr1_150572097	10	Non-Circadian
chr9_112722784	10	Non-Circadian
chr15_41570909	10	Non-Circadian
chr6_133444501	10	Non-Circadian
chr1_161542914	10	Non-Circadian
chr16_89312320	10	Non-Circadian
chr15_64864461	10	Non-Circadian
chr15_64820156	10	Non-Circadian
chr9_112722330	10	Non-Circadian
chr9_112709057	10	Non-Circadian
chr15_64825036	10	Non-Circadian
chr15_64832055	10	Non-Circadian
chr15_64836505	10	Non-Circadian
chr15_64837935	10	Non-Circadian
chr16_89163788	10	Non-Circadian
chr15_64841440	10	Non-Circadian
chr15_64919260	10	Non-Circadian
chr15_64934117	10	Non-Circadian
chr6_121817108	10	Non-Circadian
chr11_100587638	10	Non-Circadian
chr2_119198847	10	Non-Circadian
chr6_121827720	10	Non-Circadian
chr6_121831646	10	Non-Circadian
chr6_121832918	10	Non-Circadian
chr6_121834208	10	Non-Circadian
chr6_121835632	10	Non-Circadian
chr6_121837085	10	Non-Circadian
chr1_150603743	10	Non-Circadian
chr6_121838037	10	Non-Circadian
chr6_121840148	10	Non-Circadian
chr6_121840300	10	Non-Circadian
chr6_121841447	10	Non-Circadian
chr6_121845872	10	Non-Circadian
chr15_64841834	10	Non-Circadian
chr3_45920298	10	Non-Circadian
chr1_150570014	10	Non-Circadian
chr1_161475750	10	Non-Circadian
chr12_121147222	10	Non-Circadian
chr12_121144048	10	Non-Circadian
chr15_64896397	10	Non-Circadian
chr3_20428568	10	Non-Circadian
chr1_161476204	10	Non-Circadian
chr15_64889463	10	Non-Circadian
chr1_161474961	10	Non-Circadian
chr9_112699871	10	Non-Circadian
chr15_64885245	10	Non-Circadian
chr1_161473873	10	Non-Circadian
chr1_161467837	10	Non-Circadian
chr1_150569463	10	Non-Circadian
chr1_150569507	10	Non-Circadian
chr1_161467042	10	Non-Circadian
chr15_64899341	10	Non-Circadian
chr15_64905227	10	Non-Circadian
chr12_121200133	10	Non-Circadian
chr15_64868480	10	Non-Circadian
chr15_64906413	10	Non-Circadian
chr6_31322767	10	Non-Circadian
chr12_121226221	10	Non-Circadian
chr16_90084895	10	Non-Circadian
chr16_90084370	10	Non-Circadian
chr16_90083021	10	Non-Circadian
chr16_89238119	10	Non-Circadian
chr9_112660638	10	Non-Circadian
chr9_112674703	10	Non-Circadian
chr3_45843439	10	Non-Circadian
chr6_133459087	10	Non-Circadian
chr3_45848760	10	Non-Circadian
chr9_112678093	10	Non-Circadian
chr12_121183170	10	Non-Circadian
chr12_113365667	10	Non-Circadian
chr12_121168031	10	Non-Circadian
chr12_113364780	10	Non-Circadian
chr2_65655502	10	Non-Circadian
chr15_84641125	10	Non-Circadian
chr12_113363178	10	Non-Circadian
chr12_113379123	10	Non-Circadian
chr12_113380271	10	Non-Circadian
chr12_113381376	10	Non-Circadian
chr12_113385000	10	Non-Circadian
chr12_113386950	10	Non-Circadian
chr12_113363077	10	Non-Circadian
chr15_84647308	10	Non-Circadian
chr15_84664263	10	Non-Circadian
chr15_84664456	10	Non-Circadian
chr2_65663005	10	Non-Circadian
chr15_84672181	10	Non-Circadian
chr19_33695830	10	Non-Circadian
chr15_84673030	10	Non-Circadian
chr12_113362421	10	Non-Circadian
chr12_113362407	10	Non-Circadian
chr15_84680553	10	Non-Circadian
chr15_84681782	10	Non-Circadian
chr15_84691014	10	Non-Circadian
chr15_84567399	10	Non-Circadian
chr12_113364633	10	Non-Circadian
chr15_84691807	10	Non-Circadian
chr12_113363972	10	Non-Circadian
chr15_84546721	10	Non-Circadian
chr15_84550628	10	Non-Circadian
chr15_84555752	10	Non-Circadian
chr15_84557113	10	Non-Circadian
chr15_84560692	10	Non-Circadian
chr15_84563031	10	Non-Circadian
chr15_84564191	10	Non-Circadian
chr3_46232132	10	Non-Circadian
chr3_46226725	10	Non-Circadian
chr15_84631739	10	Non-Circadian
chr3_46224850	10	Non-Circadian
chr15_84570199	10	Non-Circadian
chr3_46219833	10	Non-Circadian
chr3_46213594	10	Non-Circadian
chr3_46211060	10	Non-Circadian
chr2_239517095	10	Non-Circadian
chr18_77274170	10	Non-Circadian
chr18_77274019	10	Non-Circadian
chr2_239422993	10	Non-Circadian
chr2_239346202	10	Non-Circadian
chr12_113363922	10	Non-Circadian
chr15_84691261	10	Non-Circadian
chr12_113362058	10	Non-Circadian
chr20_10645892	10	Non-Circadian
chr12_113367422	10	Non-Circadian
chr12_113368030	10	Non-Circadian
chr12_113368055	10	Non-Circadian
chr12_113368079	10	Non-Circadian
chr12_113368125	10	Non-Circadian
chr12_113368249	10	Non-Circadian
chr12_113368505	10	Non-Circadian
chr12_113368605	10	Non-Circadian
chr12_113370966	10	Non-Circadian
chr12_113371523	10	Non-Circadian
chr12_113371646	10	Non-Circadian
chr12_113371973	10	Non-Circadian
chr12_113372961	10	Non-Circadian
chr12_113367595	10	Non-Circadian
chr12_120907332	10	Non-Circadian
chr15_64691181	10	Non-Circadian
chr19_33652035	10	Non-Circadian
chr6_32750421	10	Non-Circadian
chr15_64905835	10	Non-Circadian
chr15_64905865	10	Non-Circadian
chr12_108165223	10	Non-Circadian
chr2_119181035	10	Non-Circadian
chr12_113367895	10	Non-Circadian
chr15_84643956	10	Non-Circadian
chr15_84699034	10	Non-Circadian
chr12_113367343	10	Non-Circadian
chr15_84699113	10	Non-Circadian
chr15_84703470	10	Non-Circadian
chr15_84703874	10	Non-Circadian
chr15_84706461	10	Non-Circadian
chr15_84707851	10	Non-Circadian
chr12_113378081	10	Non-Circadian
chr12_113375983	10	Non-Circadian
chr12_113373588	10	Non-Circadian
chr12_113373563	10	Non-Circadian
chr15_84644971	10	Non-Circadian
chr15_84645007	10	Non-Circadian
chr12_113363109	10	Non-Circadian
chr6_33042576	10	Non-Circadian
chr6_29809508	10	Non-Circadian
chr6_29809579	10	Non-Circadian
chr6_29809956	10	Non-Circadian
chr12_113365687	10	Non-Circadian
chr12_113365803	10	Non-Circadian
chr12_113365828	10	Non-Circadian
chr12_113366049	10	Non-Circadian
chr12_113367309	10	Non-Circadian
chr20_10654864	10	Non-Circadian
chr12_120939099	10	Non-Circadian
chr6_121883200	10	Non-Circadian
chr12_120910521	10	Non-Circadian
chr16_90014783	10	Non-Circadian
chr6_31521327	10	Non-Circadian
chr11_2787128	10	Non-Circadian
chr11_2795035	10	Non-Circadian
chr11_2779722	10	Non-Circadian
chr11_2779993	10	Non-Circadian
chr9_112748527	10	Non-Circadian
chr6_31521111	10	Non-Circadian
chr9_112748301	10	Non-Circadian
chr9_112748229	10	Non-Circadian
chr11_2780683	10	Non-Circadian
chr9_112748176	10	Non-Circadian
chr6_31901895	10	Non-Circadian
chr15_64855556	10	Non-Circadian
chr15_64854304	10	Non-Circadian
chr9_112747518	10	Non-Circadian
chr16_89795859	10	Non-Circadian
chr9_112746605	10	Non-Circadian
chr15_64816334	10	Non-Circadian
chr11_2787359	10	Non-Circadian
chr6_31520732	10	Non-Circadian
chr15_64855696	10	Non-Circadian
chr12_120917765	10	Non-Circadian
chr11_2794848	10	Non-Circadian
chr12_120993600	10	Non-Circadian
chr12_121031373	10	Non-Circadian
chr12_121032560	10	Non-Circadian
chr12_121032734	10	Non-Circadian
chr12_121033543	10	Non-Circadian
chr12_121035532	10	Non-Circadian
chr12_121037076	10	Non-Circadian
chr1_150606817	10	Non-Circadian
chr12_121042400	10	Non-Circadian
chr1_150882302	10	Non-Circadian
chr12_121042411	10	Non-Circadian
chr12_121043297	10	Non-Circadian
chr1_150878453	10	Non-Circadian
chr12_121043643	10	Non-Circadian
chr1_150877037	10	Non-Circadian
chr1_150876936	10	Non-Circadian
chr1_150873359	10	Non-Circadian
chr3_195888958	10	Non-Circadian
chr3_195885590	10	Non-Circadian
chr3_195882925	10	Non-Circadian
chr1_150886335	10	Non-Circadian
chr9_112723384	10	Non-Circadian
chr6_31520301	10	Non-Circadian
chr15_64863303	10	Non-Circadian
chr12_121029332	10	Non-Circadian
chr9_112731699	10	Non-Circadian
chr9_112744823	10	Non-Circadian
chr9_112744601	10	Non-Circadian
chr6_31526856	10	Non-Circadian
chr6_31526930	10	Non-Circadian
chr6_31527304	10	Non-Circadian
chr9_112735585	10	Non-Circadian
chr6_133464154	10	Non-Circadian
chr16_77577122	10	Non-Circadian
chr9_112738864	10	Non-Circadian
chr11_2782829	10	Non-Circadian
chr16_77576988	10	Non-Circadian
chr15_64850675	10	Non-Circadian
chr12_120913895	10	Non-Circadian
chr9_112735607	10	Non-Circadian
chr9_112730774	10	Non-Circadian
chr16_77577513	10	Non-Circadian
chr15_64846710	10	Non-Circadian
chr16_77577844	10	Non-Circadian
chr11_2787098	10	Non-Circadian
chr15_64817369	10	Non-Circadian
chr9_112727612	10	Non-Circadian
chr11_2787085	10	Non-Circadian
chr6_31528690	10	Non-Circadian
chr11_2793534	10	Non-Circadian
chr9_112738298	10	Non-Circadian
chr11_2793416	10	Non-Circadian
chr11_2784940	10	Non-Circadian
chr11_2792799	10	Non-Circadian
chr11_2792741	10	Non-Circadian
chr11_2789183	10	Non-Circadian
chr11_2788916	10	Non-Circadian
chr6_31515763	10	Non-Circadian
chr6_31516363	10	Non-Circadian
chr6_31517114	10	Non-Circadian
chr6_31517173	10	Non-Circadian
chr6_31517745	10	Non-Circadian
chr6_31570670	10	Non-Circadian
chr6_31518753	10	Non-Circadian
chr6_33716831	10	Non-Circadian
chr3_45951647	10	Non-Circadian
chr6_33756532	10	Non-Circadian
chr11_2788571	10	Non-Circadian
chr6_31519789	10	Non-Circadian
chr6_31522206	10	Non-Circadian
chr9_112745718	10	Non-Circadian
chr11_2797440	10	Non-Circadian
chr1_150891901	10	Non-Circadian
chr12_121029275	10	Non-Circadian
chr6_121893258	10	Non-Circadian
chr12_120945936	10	Non-Circadian
chr1_150937074	10	Non-Circadian
chr1_150935846	10	Non-Circadian
chr1_150934989	10	Non-Circadian
chr1_150928478	10	Non-Circadian
chr1_150928460	10	Non-Circadian
chr16_77573111	10	Non-Circadian
chr1_150927542	10	Non-Circadian
chr1_150913096	10	Non-Circadian
chr14_55882444	10	Non-Circadian
chr1_150909371	10	Non-Circadian
chr15_64878473	10	Non-Circadian
chr12_121004236	10	Non-Circadian
chr12_120994066	10	Non-Circadian
chr12_120986986	10	Non-Circadian
chr12_120985336	10	Non-Circadian
chr12_120984775	10	Non-Circadian
chr12_120983085	10	Non-Circadian
chr12_120981551	10	Non-Circadian
chr12_120995953	10	Non-Circadian
chr12_120980289	10	Non-Circadian
chr6_32575843	10	Non-Circadian
chr1_150939883	10	Non-Circadian
chr12_120946237	10	Non-Circadian
chr12_120970633	10	Non-Circadian
chr12_120949752	10	Non-Circadian
chr1_161540857	10	Non-Circadian
chr15_64866305	10	Non-Circadian
chr16_89385551	10	Non-Circadian
chr1_161542346	10	Non-Circadian
chr6_121838999	10	Non-Circadian
chr16_89143702	10	Non-Circadian
chr1_150604549	10	Non-Circadian
chr1_150607198	10	Non-Circadian
chr14_55882548	10	Non-Circadian
chr12_121008356	10	Non-Circadian
chr12_121010885	10	Non-Circadian
chr12_121013785	10	Non-Circadian
chr15_64880559	10	Non-Circadian
chr12_121019639	10	Non-Circadian
chr12_121020837	10	Non-Circadian
chr15_64883939	10	Non-Circadian
chr20_10646318	10	Non-Circadian
chr12_120955647	10	Non-Circadian
chr12_120953571	10	Non-Circadian
chr12_120952310	10	Non-Circadian
chr1_150940308	10	Non-Circadian
chr12_120971517	10	Non-Circadian
chr12_120968889	10	Non-Circadian
chr12_121024975	10	Non-Circadian
chr12_120938207	10	Non-Circadian
chr12_120930908	10	Non-Circadian
chr17_52940772	10	Non-Circadian
chr17_52937712	10	Non-Circadian
chr17_52937239	10	Non-Circadian
chr17_52936314	10	Non-Circadian
chr17_52935126	10	Non-Circadian
chr17_52919409	10	Non-Circadian
chr12_121114968	10	Non-Circadian
chr12_121121564	10	Non-Circadian
chr12_121122550	10	Non-Circadian
chr12_121127914	10	Non-Circadian
chr2_242690770	10	Non-Circadian
chr1_150612387	10	Non-Circadian
chr1_150611766	10	Non-Circadian
chr1_150610121	10	Non-Circadian
chr12_120945181	10	Non-Circadian
chr3_195875397	10	Non-Circadian
chr3_195875792	10	Non-Circadian
chr3_195876289	10	Non-Circadian
chr1_150892864	10	Non-Circadian
chr12_121022070	10	Non-Circadian
chr12_120932576	10	Non-Circadian
chr12_120939976	10	Non-Circadian
chr12_120967488	10	Non-Circadian
chr12_120941444	10	Non-Circadian
chr12_120963600	10	Non-Circadian
chr12_120963146	10	Non-Circadian
chr12_120997355	10	Non-Circadian
chr12_120960474	10	Non-Circadian
chr12_120959611	10	Non-Circadian
chr12_120997625	10	Non-Circadian
chr6_32587042	10	Non-Circadian
chr6_32573301	10	Non-Circadian
chr12_120997937	10	Non-Circadian
chr6_32567373	10	Non-Circadian
chr6_32597334	10	Non-Circadian
chr6_32567361	10	Non-Circadian
chr12_121007584	10	Non-Circadian
chr1_150908110	10	Non-Circadian
chr1_150900674	10	Non-Circadian
chr1_150894082	10	Non-Circadian
chr12_120944232	10	Non-Circadian
chr1_150869429	10	Non-Circadian
chr1_150868034	10	Non-Circadian
chr1_150866833	10	Non-Circadian
chr1_150865336	10	Non-Circadian
chr12_121043360	10	Non-Circadian
chr12_120889789	10	Non-Circadian
chr15_84540651	10	Non-Circadian
chr3_46246816	10	Non-Circadian
chr15_84487899	10	Non-Circadian
chr12_113363408	10	Non-Circadian
chr15_84444878	10	Non-Circadian
chr12_113363692	10	Non-Circadian
chr3_46239649	10	Non-Circadian
chr3_46240172	10	Non-Circadian
chr3_46246953	10	Non-Circadian
chr15_84489320	10	Non-Circadian
chr3_46247456	10	Non-Circadian
chr3_46247584	10	Non-Circadian
chr6_29622760	10	Non-Circadian
chr3_46274906	10	Non-Circadian
chr15_64408496	10	Non-Circadian
chr15_64409107	10	Non-Circadian
chr15_84488529	10	Non-Circadian
chr15_84490762	10	Non-Circadian
chr19_48353605	10	Non-Circadian
chr15_84519637	10	Non-Circadian
chr6_29621007	10	Non-Circadian
chr3_46248224	10	Non-Circadian
chr15_84531018	10	Non-Circadian
chr15_84530916	10	Non-Circadian
chr15_84530593	10	Non-Circadian
chr15_84522473	10	Non-Circadian
chr15_84515539	10	Non-Circadian
chr15_84496488	10	Non-Circadian
chr15_84515351	10	Non-Circadian
chr15_84512821	10	Non-Circadian
chr15_84510414	10	Non-Circadian
chr15_84508649	10	Non-Circadian
chr15_84507075	10	Non-Circadian
chr15_84500507	10	Non-Circadian
chr3_46392976	10	Non-Circadian
chr19_48351092	10	Non-Circadian
chr15_64766025	10	Non-Circadian
chr15_64783815	10	Non-Circadian
chr15_64459604	10	Non-Circadian
chr15_64460028	10	Non-Circadian
chr15_64470439	10	Non-Circadian
chr15_64474051	10	Non-Circadian
chr19_45725149	10	Non-Circadian
chr19_45725081	10	Non-Circadian
chr3_46392131	10	Non-Circadian
chr19_48336035	10	Non-Circadian
chr3_46355492	10	Non-Circadian
chr3_46389976	10	Non-Circadian
chr3_46355641	10	Non-Circadian
chr3_46366518	10	Non-Circadian
chr3_46368690	10	Non-Circadian
chr3_46371581	10	Non-Circadian
chr19_48334421	10	Non-Circadian
chr15_64459327	10	Non-Circadian
chr19_48345604	10	Non-Circadian
chr15_64452603	10	Non-Circadian
chr19_48344513	10	Non-Circadian
chr19_48344270	10	Non-Circadian
chr15_64443147	10	Non-Circadian
chr15_64443546	10	Non-Circadian
chr15_64447066	10	Non-Circadian
chr15_64451961	10	Non-Circadian
chr15_64453178	10	Non-Circadian
chr19_48336900	10	Non-Circadian
chr15_64453784	10	Non-Circadian
chr19_48341814	10	Non-Circadian
chr15_64455356	10	Non-Circadian
chr15_64455366	10	Non-Circadian
chr19_48338590	10	Non-Circadian
chr19_48337897	10	Non-Circadian
chr7_156108789	10	Non-Circadian
chr7_156109796	10	Non-Circadian
chr3_46274886	10	Non-Circadian
chr15_64678701	10	Non-Circadian
chr15_64661224	10	Non-Circadian
chr15_64667930	10	Non-Circadian
chr15_64668865	10	Non-Circadian
chr15_64672082	10	Non-Circadian
chr15_64673615	10	Non-Circadian
chr15_64675422	10	Non-Circadian
chr15_64679363	10	Non-Circadian
chr15_64657684	10	Non-Circadian
chr15_64686766	10	Non-Circadian
chr15_64692152	10	Non-Circadian
chr15_64692418	10	Non-Circadian
chr15_64693625	10	Non-Circadian
chr15_64700223	10	Non-Circadian
chr15_64701195	10	Non-Circadian
chr15_64660853	10	Non-Circadian
chr15_64649327	10	Non-Circadian
chr3_46274766	10	Non-Circadian
chr15_64721927	10	Non-Circadian
chr15_64769494	10	Non-Circadian
chr15_64772678	10	Non-Circadian
chr15_64777121	10	Non-Circadian
chr19_33589618	10	Non-Circadian
chr19_33609441	10	Non-Circadian
chr15_64783452	10	Non-Circadian
chr15_64721745	10	Non-Circadian
chr15_64643203	10	Non-Circadian
chr15_64716977	10	Non-Circadian
chr15_64714903	10	Non-Circadian
chr15_64625349	10	Non-Circadian
chr15_64638559	10	Non-Circadian
chr15_64641404	10	Non-Circadian
chr15_64641491	10	Non-Circadian
chr15_64704941	10	Non-Circadian
chr15_64706332	10	Non-Circadian
chr15_64706777	10	Non-Circadian
chr3_46268013	10	Non-Circadian
chr3_46253812	10	Non-Circadian
chr3_46263244	10	Non-Circadian
chr19_45712550	10	Non-Circadian
chr3_46265190	10	Non-Circadian
chr3_46265243	10	Non-Circadian
chr3_46267582	10	Non-Circadian
chr3_46270748	10	Non-Circadian
chr15_64712982	10	Non-Circadian
chr3_46272162	10	Non-Circadian
chr3_46273598	10	Non-Circadian
chr3_46273727	10	Non-Circadian
chr3_46273766	10	Non-Circadian
chr15_64405720	10	Non-Circadian
chr3_46274259	10	Non-Circadian
chr3_46253214	10	Non-Circadian
chr3_46250799	10	Non-Circadian
chr3_46250584	10	Non-Circadian
chr3_46250008	10	Non-Circadian
chr3_46249722	10	Non-Circadian
chr3_46248385	10	Non-Circadian
chr6_29620775	10	Non-Circadian
chr19_48403763	10	Non-Circadian
chr7_156128006	10	Non-Circadian
chr7_156122441	10	Non-Circadian
chr7_156118052	10	Non-Circadian
chr7_156111722	10	Non-Circadian
chr3_46255476	10	Non-Circadian
chr19_45710484	10	Non-Circadian
chr9_96895108	10	Non-Circadian
chr15_64478060	10	Non-Circadian
chr15_64713525	10	Non-Circadian
chr3_46371793	10	Non-Circadian
chr3_46372378	10	Non-Circadian
chr3_46374653	10	Non-Circadian
chr3_46455541	10	Non-Circadian
chr9_16758710	10	Non-Circadian
chr9_16756914	10	Non-Circadian
chr3_46439846	10	Non-Circadian
chr12_48225742	10	Non-Circadian
chr15_64806561	10	Non-Circadian
chr1_198834013	10	Non-Circadian
chr6_30403145	10	Non-Circadian
chr3_46197286	10	Non-Circadian
chr6_133469514	10	Non-Circadian
chr3_46440045	10	Non-Circadian
chr9_16759357	10	Non-Circadian
chr7_77052364	10	Non-Circadian
chr3_46440072	10	Non-Circadian
chr6_133467945	10	Non-Circadian
chr3_46438378	10	Non-Circadian
chr3_46450297	10	Non-Circadian
chr16_2056080	10	Non-Circadian
chr12_120879481	10	Non-Circadian
chr12_120901045	10	Non-Circadian
chr16_2055820	10	Non-Circadian
chr16_2055644	10	Non-Circadian
chr10_114670323	10	Non-Circadian
chr10_114681965	10	Non-Circadian
chr12_120899189	10	Non-Circadian
chr16_2055342	10	Non-Circadian
chr3_46189924	10	Non-Circadian
chr16_2055200	10	Non-Circadian
chr16_2055110	10	Non-Circadian
chr16_2054969	10	Non-Circadian
chr10_114685440	10	Non-Circadian
chr10_114687666	10	Non-Circadian
chr6_29917505	10	Non-Circadian
chr3_46449391	10	Non-Circadian
chr14_69308182	10	Non-Circadian
chr14_69301564	10	Non-Circadian
chr10_114638092	10	Non-Circadian
chr10_114628299	10	Non-Circadian
chr16_2144400	10	Non-Circadian
chr6_30429582	10	Non-Circadian
chr10_114623979	10	Non-Circadian
chr6_30432860	10	Non-Circadian
chr1_198825629	10	Non-Circadian
chr6_30434224	10	Non-Circadian
chr6_29846751	10	Non-Circadian
chr6_30448229	10	Non-Circadian
chr3_46036521	10	Non-Circadian
chr16_2144894	10	Non-Circadian
chr7_8055252	10	Non-Circadian
chr6_30372408	10	Non-Circadian
chr1_150875032	10	Circadian
chr10_114639670	10	Non-Circadian
chr10_114609159	10	Non-Circadian
chr6_29847042	10	Non-Circadian
chr14_69309128	10	Non-Circadian
chr10_114619419	10	Non-Circadian
chr10_114616193	10	Non-Circadian
chr16_2142353	10	Non-Circadian
chr16_2140554	10	Non-Circadian
chr12_120903598	10	Non-Circadian
chr6_30411204	10	Non-Circadian
chr3_46095336	10	Non-Circadian
chr6_41707143	10	Non-Circadian
chr9_16759161	10	Non-Circadian
chr14_69296855	10	Non-Circadian
chr6_29846315	10	Non-Circadian
chr14_69297432	10	Non-Circadian
chr6_29846644	10	Non-Circadian
chr10_114598520	10	Non-Circadian
chr10_114668703	10	Non-Circadian
chr3_46375555	10	Non-Circadian
chr6_403470	10	Non-Circadian
chr3_46389649	10	Non-Circadian
chr9_16769662	10	Non-Circadian
chr15_84742827	10	Non-Circadian
chr6_30408361	10	Non-Circadian
chr6_50264922	10	Non-Circadian
chr6_30408142	10	Non-Circadian
chr10_114654943	10	Non-Circadian
chr3_46389166	10	Non-Circadian
chr12_120876767	10	Non-Circadian
chr6_41674424	10	Non-Circadian
chr15_64809311	10	Non-Circadian
chr3_46408180	10	Non-Circadian
chr3_46403961	10	Non-Circadian
chr15_64812083	10	Non-Circadian
chr3_46389547	10	Non-Circadian
chr3_46386857	10	Non-Circadian
chr10_114667928	10	Non-Circadian
chr19_33674021	10	Non-Circadian
chr3_46375657	10	Non-Circadian
chr3_46375737	10	Non-Circadian
chr3_46376169	10	Non-Circadian
chr3_46378309	10	Non-Circadian
chr3_46381507	10	Non-Circadian
chr3_46381772	10	Non-Circadian
chr15_64800861	10	Non-Circadian
chr3_46386132	10	Non-Circadian
chr15_64798168	10	Non-Circadian
chr15_64409558	10	Non-Circadian
chr3_46382462	10	Non-Circadian
chr3_46382622	10	Non-Circadian
chr3_46383612	10	Non-Circadian
chr3_46384547	10	Non-Circadian
chr12_48156689	10	Non-Circadian
chr10_114653875	10	Non-Circadian
chr10_114652144	10	Non-Circadian
chr12_120884291	10	Non-Circadian
chr3_46184620	10	Non-Circadian
chr10_114694425	10	Non-Circadian
chr12_120876476	10	Non-Circadian
chr10_114663582	10	Non-Circadian
chr3_46198071	10	Non-Circadian
chr3_46416216	10	Non-Circadian
chr12_120880434	10	Non-Circadian
chr10_114649118	10	Non-Circadian
chr10_114660043	10	Non-Circadian
chr16_2056351	10	Non-Circadian
chr3_46468699	10	Non-Circadian
chr10_114600863	10	Non-Circadian
chr10_114656297	10	Non-Circadian
chr10_114666829	10	Non-Circadian
chr10_114698066	10	Non-Circadian
chr12_48158146	10	Non-Circadian
chr6_133474063	10	Non-Circadian
chr6_133474303	10	Non-Circadian
chr3_46186638	10	Non-Circadian
chr6_412236	10	Non-Circadian
chr15_64804763	10	Non-Circadian
chr6_133477933	10	Non-Circadian
chr6_29919670	10	Non-Circadian
chr10_114603922	10	Non-Circadian
chr10_114596377	10	Non-Circadian
chr6_133480600	10	Non-Circadian
chr3_46195402	10	Non-Circadian
chr3_46188753	10	Non-Circadian
chr16_2140321	10	Non-Circadian
chr9_16751586	10	Non-Circadian
chr10_114643101	10	Non-Circadian
chr15_64767531	10	Non-Circadian
chr15_84546421	10	Non-Circadian
chr15_64757917	10	Non-Circadian
chr20_62245397	10	Non-Circadian
chr6_55593857	10	Non-Circadian
chr6_55600849	10	Non-Circadian
chr4_38626282	10	Non-Circadian
chr6_55643591	10	Non-Circadian
chr4_38635358	10	Non-Circadian
chr20_62245686	10	Non-Circadian
chr20_62241931	10	Non-Circadian
chr6_55570933	10	Non-Circadian
chr20_62238086	10	Non-Circadian
chr4_38648703	10	Non-Circadian
chr20_62234858	10	Non-Circadian
chr4_38649583	10	Non-Circadian
chr20_62233020	10	Non-Circadian
chr9_98285559	10	Non-Circadian
chr12_113406945	10	Non-Circadian
chr6_55562238	10	Non-Circadian
chr9_98288023	10	Non-Circadian
chr22_19648340	10	Non-Circadian
chr2_65655098	10	Non-Circadian
chr9_16761597	10	Non-Circadian
chr6_55565107	10	Non-Circadian
chr9_98284893	10	Non-Circadian
chr4_38610462	10	Non-Circadian
chr9_98281530	10	Non-Circadian
chr3_46398364	10	Non-Circadian
chr4_38624629	10	Non-Circadian
chr22_19647485	10	Non-Circadian
chr22_19645161	10	Non-Circadian
chr22_19644924	10	Non-Circadian
chr4_38623174	10	Non-Circadian
chr20_62252044	10	Non-Circadian
chr20_62246292	10	Non-Circadian
chr9_98287387	10	Non-Circadian
chr9_98294832	10	Non-Circadian
chr15_84782417	10	Non-Circadian
chr9_98295486	10	Non-Circadian
chr9_98308908	10	Non-Circadian
chr9_98302563	10	Non-Circadian
chr9_98301705	10	Non-Circadian
chr9_98297219	10	Non-Circadian
chr3_46198173	10	Non-Circadian
chr9_98297031	10	Non-Circadian
chr9_98295402	10	Non-Circadian
chr3_46402431	10	Non-Circadian
chr12_113425154	10	Non-Circadian
chr12_113406460	10	Non-Circadian
chr15_84716986	10	Non-Circadian
chr15_84759255	10	Non-Circadian
chr15_84786150	10	Non-Circadian
chr4_38708562	10	Non-Circadian
chr9_98313304	10	Non-Circadian
chr3_46402645	10	Non-Circadian
chr10_114698876	10	Non-Circadian
chr10_114703294	10	Non-Circadian
chr9_16769943	10	Non-Circadian
chr9_16770229	10	Non-Circadian
chr9_16776792	10	Non-Circadian
chr9_16776985	10	Non-Circadian
chr9_16780344	10	Non-Circadian
chr10_114702731	10	Non-Circadian
chr6_50911308	10	Non-Circadian
chr3_46403240	10	Non-Circadian
chr10_114705589	10	Non-Circadian
chr10_114712623	10	Non-Circadian
chr10_114730484	10	Non-Circadian
chr10_114733637	10	Non-Circadian
chr10_114735931	10	Non-Circadian
chr19_33790556	10	Non-Circadian
chr2_65655935	10	Non-Circadian
chr12_113365581	10	Non-Circadian
chr15_84572545	10	Non-Circadian
chr12_113362751	10	Circadian
chr1_150901137	10	Circadian
chr11_2791317	10	Circadian
chr11_2790481	10	Circadian
chr6_30432180	10	Circadian
chr6_29609600	10	Circadian
chr12_113362997	10	Circadian
chr12_113364471	10	Circadian
chr6_30433618	10	Circadian
chr12_113364512	10	Circadian
chr12_113366899	10	Circadian
chr12_113376320	10	Circadian
chr12_113364382	10	Circadian
chr12_113376913	10	Circadian
chr6_29565194	10	Circadian
chr11_2791384	10	Circadian
chr6_30432563	10	Circadian
chr15_84580024	10	Non-Circadian
chr1_150602685	10	Circadian
chr1_150868118	10	Circadian
chr15_64744790	10	Non-Circadian
chr1_150583839	10	Circadian
chr1_150586613	10	Circadian
chr1_150592448	10	Circadian
chr1_150601422	10	Circadian
chr1_150607812	10	Circadian
chr1_150943873	10	Circadian
chr1_150947387	10	Circadian
chr1_150944363	10	Circadian
chr1_150727037	10	Circadian
chr1_150733612	10	Circadian
chr1_150734331	10	Circadian
chr6_30431585	10	Circadian
chr12_113362974	10	Circadian
chr6_29561468	10	Circadian
chr19_45197732	10	Circadian
chr15_84589221	10	Non-Circadian
chr18_77238078	10	Non-Circadian
chr15_84609611	10	Non-Circadian
chr15_84605973	10	Non-Circadian
chr15_84604007	10	Non-Circadian
chr15_84593533	10	Non-Circadian
chr15_84591121	10	Non-Circadian
chr15_84589197	10	Non-Circadian
chr1_150606175	10	Circadian
chr15_84588090	10	Non-Circadian
chr15_84587275	10	Non-Circadian
chr15_84586146	10	Non-Circadian
chr15_84585977	10	Non-Circadian
chr15_84584783	10	Non-Circadian
chr15_84583364	10	Non-Circadian
chr15_84609708	10	Non-Circadian
chr15_84611630	10	Non-Circadian
chr15_84614202	10	Non-Circadian
chr15_84617732	10	Non-Circadian
chr15_84619027	10	Non-Circadian
chr15_84620730	10	Non-Circadian
chr15_84620867	10	Non-Circadian
chr15_84621412	10	Non-Circadian
chr15_84630062	10	Non-Circadian
chr15_84630158	10	Non-Circadian
chr12_113365453	10	Non-Circadian
chr12_113365201	10	Non-Circadian
chr12_113365161	10	Non-Circadian
chr12_113365065	10	Non-Circadian
chr15_84537216	10	Non-Circadian
chr15_84537241	10	Non-Circadian
chr12_113377822	10	Circadian
chr4_38711684	10	Non-Circadian
chr12_113364332	10	Circadian
chr15_84780146	10	Non-Circadian
chr15_64491971	10	Non-Circadian
chr15_64479321	10	Non-Circadian
chr15_64481158	10	Non-Circadian
chr15_64485548	10	Non-Circadian
chr15_64486779	10	Non-Circadian
chr15_64486985	10	Non-Circadian
chr15_64489414	10	Non-Circadian
chr15_64491998	10	Non-Circadian
chr15_64539727	10	Non-Circadian
chr15_64494036	10	Non-Circadian
chr15_64495852	10	Non-Circadian
chr15_64497372	10	Non-Circadian
chr15_64498303	10	Non-Circadian
chr15_64500266	10	Non-Circadian
chr15_64504569	10	Non-Circadian
chr15_64537300	10	Non-Circadian
chr15_64542874	10	Non-Circadian
chr15_64570049	10	Non-Circadian
chr15_64590694	10	Non-Circadian
chr15_64609871	10	Non-Circadian
chr15_64574780	10	Non-Circadian
chr15_64575487	10	Non-Circadian
chr15_64583173	10	Non-Circadian
chr15_64583753	10	Non-Circadian
chr15_64589419	10	Non-Circadian
chr15_64594186	10	Non-Circadian
chr15_64546261	10	Non-Circadian
chr15_64597636	10	Non-Circadian
chr15_64599979	10	Non-Circadian
chr15_64601854	10	Non-Circadian
chr15_64603867	10	Non-Circadian
chr15_64606417	10	Non-Circadian
chr15_64607787	10	Non-Circadian
chr15_64505401	10	Non-Circadian
chr15_64507904	10	Non-Circadian
chr15_64508647	10	Non-Circadian
chr1_2975119	10	Non-Circadian
chr1_2955245	10	Non-Circadian
chr1_2961023	10	Non-Circadian
chr1_2961370	10	Non-Circadian
chr15_64734339	10	Non-Circadian
chr1_2971452	10	Non-Circadian
chr1_2973576	10	Non-Circadian
chr1_2980578	10	Non-Circadian
chr15_64509095	10	Non-Circadian
chr19_33567740	10	Non-Circadian
chr15_64613476	10	Non-Circadian
chr15_64736091	10	Non-Circadian
chr15_84775840	10	Non-Circadian
chr15_64741495	10	Non-Circadian
chr15_64740810	10	Non-Circadian
chr1_2953143	10	Non-Circadian
chr1_2950370	10	Non-Circadian
chr15_64730822	10	Non-Circadian
chr15_64730384	10	Non-Circadian
chr19_33653199	10	Non-Circadian
chr15_84531913	10	Non-Circadian
chr15_64611053	10	Non-Circadian
chr15_64608662	10	Non-Circadian
chr15_64537101	10	Non-Circadian
chr15_64536595	10	Non-Circadian
chr15_64529436	10	Non-Circadian
chr15_64523419	10	Non-Circadian
chr15_64521637	10	Non-Circadian
chr15_64521035	10	Non-Circadian
chr15_64518081	10	Non-Circadian
chr15_64517967	10	Non-Circadian
chr15_64510431	10	Non-Circadian
chr15_64572551	10	Non-Circadian
chr15_64730596	10	Non-Circadian
chr15_64569807	10	Non-Circadian
chr15_84792083	10	Non-Circadian
chr15_84734464	10	Non-Circadian
chr2_65650965	10	Non-Circadian
chr15_84723820	10	Non-Circadian
chr15_84722521	10	Non-Circadian
chr15_84787635	10	Non-Circadian
chr15_84792069	10	Non-Circadian
chr15_84793558	10	Non-Circadian
chr2_65644446	10	Non-Circadian
chr12_113405181	10	Non-Circadian
chr12_113402899	10	Non-Circadian
chr20_62230576	10	Non-Circadian
chr4_38664715	10	Non-Circadian
chr20_62228745	10	Non-Circadian
chr4_38674260	10	Non-Circadian
chr15_84736657	10	Non-Circadian
chr15_84740748	10	Non-Circadian
chr3_46395930	10	Non-Circadian
chr15_84762568	10	Non-Circadian
chr4_38711788	10	Non-Circadian
chr15_84772896	10	Non-Circadian
chr1_225964342	10	Non-Circadian
chr15_64569806	10	Non-Circadian
chr15_84765527	10	Non-Circadian
chr15_84763736	10	Non-Circadian
chr15_84761475	10	Non-Circadian
chr2_65643041	10	Non-Circadian
chr15_84758419	10	Non-Circadian
chr12_113406196	10	Non-Circadian
chr12_113361574	10	Non-Circadian
chr15_84749477	10	Non-Circadian
chr15_84744555	10	Non-Circadian
chr16_77553998	10	Non-Circadian
chr20_62218916	10	Non-Circadian
chr15_84758301	10	Non-Circadian
chr4_38678642	10	Non-Circadian
chr15_64552397	10	Non-Circadian
chr15_84793672	10	Non-Circadian
chr15_84533884	10	Non-Circadian
chr15_84533582	10	Non-Circadian
chr15_84532781	10	Non-Circadian
chr15_64572492	10	Non-Circadian
chr15_64546341	10	Non-Circadian
chr15_64556188	10	Non-Circadian
chr4_38679329	10	Non-Circadian
chr15_64558061	10	Non-Circadian
chr15_64558331	10	Non-Circadian
chr15_64569014	10	Non-Circadian
chr15_64564575	10	Non-Circadian
chr15_64559034	10	Non-Circadian
chr15_64561097	10	Non-Circadian
chr15_84800495	10	Non-Circadian
chr15_64553860	10	Non-Circadian
chr3_46202237	10	Non-Circadian
chr15_84839447	10	Non-Circadian
chr3_46202212	10	Non-Circadian
chr4_38679064	10	Non-Circadian
chr3_46201875	10	Non-Circadian
chr3_46202778	10	Non-Circadian
chr15_84861253	10	Non-Circadian
chr15_84804014	10	Non-Circadian
chr15_84850691	10	Non-Circadian
chr12_113361237	10	Non-Circadian
chr15_85055802	10	Non-Circadian
chr3_46204379	10	Non-Circadian
chr6_7268096	10	Non-Circadian
chr15_84806060	10	Non-Circadian
chr15_84806031	10	Non-Circadian
chr6_29844629	9	Non-Circadian
chr6_32605288	9	Non-Circadian
chr14_69314823	9	Non-Circadian
chr14_69314956	9	Non-Circadian
chr22_50327482	9	Non-Circadian
chr10_6129623	9	Non-Circadian
chr15_85111457	9	Non-Circadian
chr4_38660249	9	Non-Circadian
chr6_29844885	9	Non-Circadian
chr4_38655733	9	Non-Circadian
chr3_141666260	9	Non-Circadian
chr6_29845134	9	Non-Circadian
chr3_141658875	9	Non-Circadian
chr3_141657713	9	Non-Circadian
chr6_121836066	9	Non-Circadian
chr6_29845006	9	Non-Circadian
chr11_116523167	9	Non-Circadian
chr11_134516789	9	Non-Circadian
chr6_29846936	9	Non-Circadian
chr6_29847068	9	Non-Circadian
chr1_150973950	9	Non-Circadian
chr15_85113490	9	Non-Circadian
chr15_84755527	9	Non-Circadian
chr15_85113337	9	Non-Circadian
chr1_150739481	9	Non-Circadian
chr1_150758754	9	Non-Circadian
chr3_195827820	9	Non-Circadian
chr2_119634677	9	Non-Circadian
chr2_65641163	9	Non-Circadian
chr15_85052329	9	Non-Circadian
chr1_150759873	9	Non-Circadian
chr15_85109718	9	Non-Circadian
chr1_150759589	9	Non-Circadian
chr3_195843979	9	Non-Circadian
chr3_195816227	9	Non-Circadian
chr15_85118307	9	Non-Circadian
chr15_85116794	9	Non-Circadian
chr15_85114447	9	Non-Circadian
chr2_119633532	9	Non-Circadian
chr15_85113972	9	Non-Circadian
chr1_150743118	9	Non-Circadian
chr1_150749471	9	Non-Circadian
chr1_150753605	9	Non-Circadian
chr1_150754667	9	Non-Circadian
chr1_150755253	9	Non-Circadian
chr2_119616944	9	Non-Circadian
chr15_85110509	9	Non-Circadian
chr1_150757898	9	Non-Circadian
chr1_150758173	9	Non-Circadian
chr2_119621910	9	Non-Circadian
chr2_119622126	9	Non-Circadian
chr2_65640128	9	Non-Circadian
chr6_31123434	9	Non-Circadian
chr2_65641767	9	Non-Circadian
chr9_16786930	9	Non-Circadian
chr1_150959839	9	Non-Circadian
chr6_29843092	9	Non-Circadian
chr1_150962098	9	Non-Circadian
chr1_150963182	9	Non-Circadian
chr3_195813309	9	Non-Circadian
chr3_195801523	9	Non-Circadian
chr3_196373630	9	Non-Circadian
chr2_119611026	9	Non-Circadian
chr2_119211805	9	Non-Circadian
chr2_119210078	9	Non-Circadian
chr2_119208104	9	Non-Circadian
chr9_16749871	9	Non-Circadian
chr12_48182087	9	Non-Circadian
chr2_119194345	9	Non-Circadian
chr2_119190229	9	Non-Circadian
chr9_16748778	9	Non-Circadian
chr2_119187509	9	Non-Circadian
chr6_50941869	9	Non-Circadian
chr2_119165061	9	Non-Circadian
chr2_119163727	9	Non-Circadian
chr13_110410889	9	Non-Circadian
chr12_120922159	9	Non-Circadian
chr15_85069381	9	Non-Circadian
chr1_220212954	9	Non-Circadian
chr12_48223554	9	Non-Circadian
chr6_121813118	9	Non-Circadian
chr6_29847440	9	Non-Circadian
chr12_121149536	9	Non-Circadian
chr6_29847649	9	Non-Circadian
chr6_29848863	9	Non-Circadian
chr6_29849059	9	Non-Circadian
chr6_32590613	9	Non-Circadian
chr16_89638370	9	Non-Circadian
chr1_150976333	9	Non-Circadian
chr1_150966383	9	Non-Circadian
chr14_69313622	9	Non-Circadian
chr1_150911337	9	Non-Circadian
chr14_69312737	9	Non-Circadian
chr15_84833394	9	Non-Circadian
chr10_46015706	9	Non-Circadian
chr4_38684201	9	Non-Circadian
chr4_106814302	9	Non-Circadian
chr3_46206999	9	Non-Circadian
chr15_84831312	9	Non-Circadian
chr15_84831225	9	Non-Circadian
chr1_150894400	9	Non-Circadian
chr15_84827966	9	Non-Circadian
chr15_84817152	9	Non-Circadian
chr15_84814202	9	Non-Circadian
chr1_150963798	9	Non-Circadian
chr6_121773684	9	Non-Circadian
chr14_69300821	9	Non-Circadian
chr15_85065483	9	Non-Circadian
chr9_113879300	9	Non-Circadian
chr2_119629510	9	Non-Circadian
chr9_113879512	9	Non-Circadian
chr19_45179631	9	Non-Circadian
chr4_157801355	9	Non-Circadian
chr12_121416864	9	Non-Circadian
chr4_157797635	9	Non-Circadian
chr6_31534442	9	Non-Circadian
chr6_33640874	9	Non-Circadian
chr6_41702619	9	Non-Circadian
chr6_31894565	9	Non-Circadian
chr9_113878931	9	Non-Circadian
chr9_113881912	9	Non-Circadian
chr9_113880116	9	Non-Circadian
chr9_113879305	9	Non-Circadian
chr6_41702880	9	Non-Circadian
chr9_113879185	9	Non-Circadian
chr6_41700858	9	Non-Circadian
chr6_41702227	9	Non-Circadian
chr9_113878895	9	Non-Circadian
chr9_113878637	9	Non-Circadian
chr9_113878517	9	Non-Circadian
chr9_113878182	9	Non-Circadian
chr9_113878077	9	Non-Circadian
chr9_113877608	9	Non-Circadian
chr4_157796494	9	Non-Circadian
chr6_210911	9	Non-Circadian
chr4_157803159	9	Non-Circadian
chr19_45169408	9	Non-Circadian
chr15_85092654	9	Non-Circadian
chr19_33671172	9	Non-Circadian
chr2_119132563	9	Non-Circadian
chr6_133517241	9	Non-Circadian
chr3_46475323	9	Non-Circadian
chr15_64417853	9	Non-Circadian
chr12_121153432	9	Non-Circadian
chr3_46382017	9	Non-Circadian
chr11_116523988	9	Non-Circadian
chr6_133518137	9	Non-Circadian
chr7_50470166	9	Non-Circadian
chr20_4095602	9	Non-Circadian
chr19_33664668	9	Non-Circadian
chr6_133523516	9	Non-Circadian
chr6_133513598	9	Non-Circadian
chr7_50454805	9	Non-Circadian
chr9_112667768	9	Non-Circadian
chr6_31345815	9	Non-Circadian
chr11_116522111	9	Non-Circadian
chr6_29948941	9	Non-Circadian
chr16_4868805	9	Non-Circadian
chr6_31518157	9	Non-Circadian
chr6_133460610	9	Non-Circadian
chr19_33643243	9	Non-Circadian
chr6_33622436	9	Non-Circadian
chr10_13536073	9	Non-Circadian
chr6_210660	9	Non-Circadian
chr6_31840671	9	Non-Circadian
chr12_120887650	9	Non-Circadian
chr1_150768345	9	Non-Circadian
chr6_208346	9	Non-Circadian
chr6_208360	9	Non-Circadian
chr2_239225915	9	Non-Circadian
chr6_133643411	9	Non-Circadian
chr12_121152175	9	Non-Circadian
chr1_150664858	9	Non-Circadian
chr1_150760283	9	Non-Circadian
chr1_150761187	9	Non-Circadian
chr1_150766673	9	Non-Circadian
chr1_150767468	9	Non-Circadian
chr1_150768125	9	Non-Circadian
chr1_150770419	9	Non-Circadian
chr20_10632577	9	Non-Circadian
chr15_85108443	9	Non-Circadian
chr4_38662059	9	Non-Circadian
chr1_150857101	9	Non-Circadian
chr15_85105982	9	Non-Circadian
chr1_150859403	9	Non-Circadian
chr15_85104346	9	Non-Circadian
chr2_119623681	9	Non-Circadian
chr15_85104030	9	Non-Circadian
chr15_85100929	9	Non-Circadian
chr15_85097034	9	Non-Circadian
chr15_85095725	9	Non-Circadian
chr6_207651	9	Non-Circadian
chr6_206505	9	Non-Circadian
chr6_205947	9	Non-Circadian
chr6_205933	9	Non-Circadian
chr11_100696295	9	Non-Circadian
chr11_100693237	9	Non-Circadian
chr11_100693073	9	Non-Circadian
chr6_31836976	9	Non-Circadian
chr6_31840874	9	Non-Circadian
chr6_209117	9	Non-Circadian
chr6_31844695	9	Non-Circadian
chr7_50445897	9	Non-Circadian
chr6_31855749	9	Non-Circadian
chr6_33556325	9	Non-Circadian
chr6_33555348	9	Non-Circadian
chr6_31882874	9	Non-Circadian
chr6_133516826	9	Non-Circadian
chr19_48334182	9	Non-Circadian
chr20_10631924	9	Non-Circadian
chr20_10631798	9	Non-Circadian
chr19_48333977	9	Non-Circadian
chr19_48332914	9	Non-Circadian
chr19_45730795	9	Non-Circadian
chr6_30031456	9	Non-Circadian
chr6_133460405	9	Non-Circadian
chr19_45712970	9	Non-Circadian
chr15_74721270	9	Non-Circadian
chr1_220216950	9	Non-Circadian
chr18_77264132	9	Non-Circadian
chr4_38607248	9	Non-Circadian
chr4_157692734	9	Non-Circadian
chr3_46433508	9	Non-Circadian
chr6_133658232	9	Non-Circadian
chr18_77220616	9	Non-Circadian
chr9_97324047	9	Non-Circadian
chr4_157682162	9	Non-Circadian
chr4_157682188	9	Non-Circadian
chr18_77214594	9	Non-Circadian
chr3_46208783	9	Non-Circadian
chr18_77216756	9	Non-Circadian
chr4_157692093	9	Non-Circadian
chr18_77217030	9	Non-Circadian
chr4_157703536	9	Non-Circadian
chr9_112658580	9	Non-Circadian
chr6_133441672	9	Non-Circadian
chr6_133440466	9	Non-Circadian
chr6_133438802	9	Non-Circadian
chr6_133382160	9	Non-Circadian
chr15_64357860	9	Non-Circadian
chr7_128717906	9	Non-Circadian
chr6_133382500	9	Non-Circadian
chr19_49372355	9	Non-Circadian
chr10_126314294	9	Non-Circadian
chr6_133393436	9	Non-Circadian
chr4_157678774	9	Non-Circadian
chr4_157654134	9	Non-Circadian
chr12_121020671	9	Non-Circadian
chr2_33467082	9	Non-Circadian
chr19_49373036	9	Non-Circadian
chr4_157649740	9	Non-Circadian
chr12_121137618	9	Non-Circadian
chr4_157651111	9	Non-Circadian
chr12_21323272	9	Non-Circadian
chr12_21328565	9	Non-Circadian
chr18_77253564	9	Non-Circadian
chr6_133661464	9	Non-Circadian
chr12_121002805	9	Non-Circadian
chr6_133658869	9	Non-Circadian
chr19_49373556	9	Non-Circadian
chr18_77264516	9	Non-Circadian
chr6_133660443	9	Non-Circadian
chr12_21329761	9	Non-Circadian
chr12_121007968	9	Non-Circadian
chr6_133661339	9	Non-Circadian
chr12_121008471	9	Non-Circadian
chr12_121010092	9	Non-Circadian
chr18_77263537	9	Non-Circadian
chr6_133662570	9	Non-Circadian
chr18_77264481	9	Non-Circadian
chr12_21334970	9	Non-Circadian
chr12_21333912	9	Non-Circadian
chr12_21333745	9	Non-Circadian
chr12_21329991	9	Non-Circadian
chr6_133443280	9	Non-Circadian
chr3_46433243	9	Non-Circadian
chr19_49372376	9	Non-Circadian
chr6_32579695	9	Non-Circadian
chr12_121139503	9	Non-Circadian
chr12_28239059	9	Non-Circadian
chr12_120995057	9	Non-Circadian
chr1_22672371	9	Non-Circadian
chr6_32583937	9	Non-Circadian
chr6_32580502	9	Non-Circadian
chr12_121143237	9	Non-Circadian
chr12_120991047	9	Non-Circadian
chr12_121143706	9	Non-Circadian
chr16_2133640	9	Non-Circadian
chr3_132445904	9	Non-Circadian
chr6_32583910	9	Non-Circadian
chr12_121136812	9	Non-Circadian
chr12_120989344	9	Non-Circadian
chr6_133656547	9	Non-Circadian
chr2_239225863	9	Non-Circadian
chr2_239225859	9	Non-Circadian
chr12_121145542	9	Non-Circadian
chr6_31223812	9	Non-Circadian
chr2_239225914	9	Non-Circadian
chr3_46413334	9	Non-Circadian
chr6_133657729	9	Non-Circadian
chr12_120962627	9	Non-Circadian
chr12_121144459	9	Non-Circadian
chr12_28015501	9	Non-Circadian
chr6_32582998	9	Non-Circadian
chr1_161480649	9	Non-Circadian
chr12_120972839	9	Non-Circadian
chr4_157661102	9	Non-Circadian
chr3_46430589	9	Non-Circadian
chr4_157661628	9	Non-Circadian
chr4_157669091	9	Non-Circadian
chr4_157676023	9	Non-Circadian
chr19_7838241	9	Non-Circadian
chr4_157676364	9	Non-Circadian
chr12_121128137	9	Non-Circadian
chr4_157678049	9	Non-Circadian
chr18_77234712	9	Non-Circadian
chr3_46427037	9	Non-Circadian
chr4_157709481	9	Non-Circadian
chr4_157678280	9	Non-Circadian
chr12_121109557	9	Non-Circadian
chr9_97341496	9	Non-Circadian
chr12_121104137	9	Non-Circadian
chr6_133454414	9	Non-Circadian
chr6_32454385	9	Non-Circadian
chr3_46426007	9	Non-Circadian
chr2_65663586	9	Non-Circadian
chr6_133438801	9	Non-Circadian
chr3_46422645	9	Non-Circadian
chr12_120988560	9	Non-Circadian
chr3_46437400	9	Non-Circadian
chr19_7835977	9	Non-Circadian
chr9_98304344	9	Non-Circadian
chr6_55608235	9	Non-Circadian
chr9_16786303	9	Non-Circadian
chr1_11929707	9	Non-Circadian
chr2_119218575	9	Non-Circadian
chr2_119217994	9	Non-Circadian
chr2_119215884	9	Non-Circadian
chr2_119215177	9	Non-Circadian
chr10_6057655	9	Non-Circadian
chr10_6057774	9	Non-Circadian
chr20_62252695	9	Non-Circadian
chr6_55643568	9	Non-Circadian
chr6_55607900	9	Non-Circadian
chr6_55609679	9	Non-Circadian
chr1_11900142	9	Non-Circadian
chr6_55615531	9	Non-Circadian
chr6_55617678	9	Non-Circadian
chr6_55624017	9	Non-Circadian
chr6_55627668	9	Non-Circadian
chr6_55630958	9	Non-Circadian
chr6_55635692	9	Non-Circadian
chr6_55635989	9	Non-Circadian
chr6_55636367	9	Non-Circadian
chr17_4626587	9	Non-Circadian
chr6_55601050	9	Non-Circadian
chr1_150629405	9	Non-Circadian
chr9_16785478	9	Non-Circadian
chr9_16754982	9	Non-Circadian
chr6_133317742	9	Non-Circadian
chr9_16763140	9	Non-Circadian
chr9_98303293	9	Non-Circadian
chr3_195780677	9	Non-Circadian
chr3_195778072	9	Non-Circadian
chr12_120919938	9	Non-Circadian
chr10_6038751	9	Non-Circadian
chr1_150565521	9	Non-Circadian
chr2_119213006	9	Non-Circadian
chr2_119213066	9	Non-Circadian
chr2_119214554	9	Non-Circadian
chr9_16778859	9	Non-Circadian
chr2_119224670	9	Non-Circadian
chr9_16765339	9	Non-Circadian
chr1_11897992	9	Non-Circadian
chr17_4531882	9	Non-Circadian
chr1_11846270	9	Non-Circadian
chr10_5343563	9	Non-Circadian
chr1_11859747	9	Non-Circadian
chr1_11870161	9	Non-Circadian
chr8_41535903	9	Non-Circadian
chr8_41552409	9	Non-Circadian
chr1_11888923	9	Non-Circadian
chr1_11891955	9	Non-Circadian
chr2_119214918	9	Non-Circadian
chr1_11893869	9	Non-Circadian
chr3_195784447	9	Non-Circadian
chr3_195785328	9	Non-Circadian
chr6_55644002	9	Non-Circadian
chr12_21322056	9	Non-Circadian
chr6_55585457	9	Non-Circadian
chr12_120926990	9	Non-Circadian
chr6_55587827	9	Non-Circadian
chr6_55588263	9	Non-Circadian
chr6_55590697	9	Non-Circadian
chr6_55592721	9	Non-Circadian
chr6_55593212	9	Non-Circadian
chr16_89622524	9	Non-Circadian
chr10_13540869	9	Non-Circadian
chr6_133662694	9	Non-Circadian
chr3_46423666	9	Non-Circadian
chr12_21321318	9	Non-Circadian
chr12_48164918	9	Non-Circadian
chr18_77262485	9	Non-Circadian
chr2_33480377	9	Non-Circadian
chr18_77261765	9	Non-Circadian
chr18_77260507	9	Non-Circadian
chr18_77258793	9	Non-Circadian
chr18_77256325	9	Non-Circadian
chr18_77256102	9	Non-Circadian
chr6_29867181	9	Non-Circadian
chr18_77263169	9	Non-Circadian
chr12_121029618	9	Non-Circadian
chr3_46424610	9	Non-Circadian
chr6_55585116	9	Non-Circadian
chr6_55582559	9	Non-Circadian
chr6_55581915	9	Non-Circadian
chr6_55580607	9	Non-Circadian
chr2_119590951	9	Non-Circadian
chr2_119605586	9	Non-Circadian
chr20_62236715	9	Non-Circadian
chr1_150642166	9	Non-Circadian
chr2_119607092	9	Non-Circadian
chr3_195793933	9	Non-Circadian
chr6_55604267	9	Non-Circadian
chr6_55600729	9	Non-Circadian
chr4_38618383	9	Non-Circadian
chr6_55580314	9	Non-Circadian
chr4_38619114	9	Non-Circadian
chr2_119581439	9	Non-Circadian
chr20_62248001	9	Non-Circadian
chr3_46198376	9	Non-Circadian
chr6_55563117	9	Non-Circadian
chr6_55564832	9	Non-Circadian
chr2_119590288	9	Non-Circadian
chr6_55579732	9	Non-Circadian
chr1_150613486	9	Non-Circadian
chr1_150614675	9	Non-Circadian
chr6_55579773	9	Non-Circadian
chr6_55580411	9	Non-Circadian
chr6_55593756	9	Non-Circadian
chr7_50454105	9	Non-Circadian
chr12_120913377	9	Non-Circadian
chr19_33682198	9	Non-Circadian
chr6_133654129	9	Non-Circadian
chr3_46268664	9	Non-Circadian
chr2_239478749	9	Non-Circadian
chr14_35533652	9	Non-Circadian
chr12_121165318	9	Non-Circadian
chr6_133646878	9	Non-Circadian
chr12_121161723	9	Non-Circadian
chr2_239483795	9	Non-Circadian
chr2_239481856	9	Non-Circadian
chr6_133647932	9	Non-Circadian
chr12_121175610	9	Non-Circadian
chr12_121161453	9	Non-Circadian
chr12_121158065	9	Non-Circadian
chr12_121190761	9	Non-Circadian
chr12_121157983	9	Non-Circadian
chr12_121157235	9	Non-Circadian
chr18_77264720	9	Non-Circadian
chr3_46210512	9	Non-Circadian
chr3_46217740	9	Non-Circadian
chr12_121188825	9	Non-Circadian
chr12_121187595	9	Non-Circadian
chr6_133627269	9	Non-Circadian
chr2_65682019	9	Non-Circadian
chr15_64368783	9	Non-Circadian
chr15_64367362	9	Non-Circadian
chr6_133601644	9	Non-Circadian
chr6_133571962	9	Non-Circadian
chr12_120857449	9	Non-Circadian
chr9_97251420	9	Non-Circadian
chr12_121196131	9	Non-Circadian
chr6_133572637	9	Non-Circadian
chr2_65683595	9	Non-Circadian
chr2_65682354	9	Non-Circadian
chr12_121195590	9	Non-Circadian
chr2_65682089	9	Non-Circadian
chr12_121192321	9	Non-Circadian
chr6_133596227	9	Non-Circadian
chr12_121196985	9	Non-Circadian
chr3_46463874	9	Non-Circadian
chr6_133600591	9	Non-Circadian
chr12_121201054	9	Non-Circadian
chr12_120918126	9	Non-Circadian
chr9_97237429	9	Non-Circadian
chr19_49364396	9	Non-Circadian
chr9_97243607	9	Non-Circadian
chr9_97250430	9	Non-Circadian
chr9_97250445	9	Non-Circadian
chr3_46468467	9	Non-Circadian
chr19_49369989	9	Non-Circadian
chr3_46465356	9	Non-Circadian
chr4_157709899	9	Non-Circadian
chr12_120849350	9	Non-Circadian
chr12_120843247	9	Non-Circadian
chr6_133627399	9	Non-Circadian
chr15_64363149	9	Non-Circadian
chr17_4534608	9	Non-Circadian
chr3_46262111	9	Non-Circadian
chr12_120867086	9	Non-Circadian
chr12_120865915	9	Non-Circadian
chr3_46267333	9	Non-Circadian
chr11_100644659	9	Non-Circadian
chr3_46265854	9	Non-Circadian
chr11_100642717	9	Non-Circadian
chr3_46263745	9	Non-Circadian
chr3_46259296	9	Non-Circadian
chr11_100641401	9	Non-Circadian
chr12_120861595	9	Non-Circadian
chr3_46263208	9	Non-Circadian
chr3_46260039	9	Non-Circadian
chr6_133631062	9	Non-Circadian
chr3_46259958	9	Non-Circadian
chr7_156134055	9	Non-Circadian
chr7_156133328	9	Non-Circadian
chr7_156132035	9	Non-Circadian
chr15_64370301	9	Non-Circadian
chr12_121209508	9	Non-Circadian
chr15_64375813	9	Non-Circadian
chr15_64375625	9	Non-Circadian
chr12_121206349	9	Non-Circadian
chr12_121202917	9	Non-Circadian
chr9_97164536	9	Non-Circadian
chr12_120863171	9	Non-Circadian
chr12_121201409	9	Non-Circadian
chr3_46258740	9	Non-Circadian
chr3_46257296	9	Non-Circadian
chr6_133632769	9	Non-Circadian
chr6_133638953	9	Non-Circadian
chr12_121181449	9	Non-Circadian
chr12_121179303	9	Non-Circadian
chr6_133642682	9	Non-Circadian
chr9_97236534	9	Non-Circadian
chr9_97228858	9	Non-Circadian
chr9_97227081	9	Non-Circadian
chr3_46250733	9	Non-Circadian
chr1_161562422	9	Non-Circadian
chr16_90091087	9	Non-Circadian
chr3_46253599	9	Non-Circadian
chr3_46252505	9	Non-Circadian
chr9_97123133	9	Non-Circadian
chr1_199012747	9	Non-Circadian
chr1_199100987	9	Non-Circadian
chr3_46257696	9	Non-Circadian
chr3_46249929	9	Non-Circadian
chr3_46474902	9	Non-Circadian
chr15_64401534	9	Non-Circadian
chr12_120857663	9	Non-Circadian
chr15_64394861	9	Non-Circadian
chr15_64388011	9	Non-Circadian
chr6_133593183	9	Non-Circadian
chr2_65687795	9	Non-Circadian
chr6_133591134	9	Non-Circadian
chr12_121285966	9	Non-Circadian
chr11_100662284	9	Non-Circadian
chr11_100659159	9	Non-Circadian
chr1_161563075	9	Non-Circadian
chr17_4540647	9	Non-Circadian
chr7_50478452	9	Non-Circadian
chr12_121279074	9	Non-Circadian
chr12_121303509	9	Non-Circadian
chr12_121295452	9	Non-Circadian
chr12_121293507	9	Non-Circadian
chr12_121291507	9	Non-Circadian
chr12_121290846	9	Non-Circadian
chr12_121273732	9	Non-Circadian
chr12_121359454	9	Non-Circadian
chr12_121318770	9	Non-Circadian
chr12_121272789	9	Non-Circadian
chr6_133544668	9	Non-Circadian
chr3_25144409	9	Non-Circadian
chr16_90096463	9	Non-Circadian
chr3_25139652	9	Non-Circadian
chr6_133553951	9	Non-Circadian
chr12_121308104	9	Non-Circadian
chr7_50470780	9	Non-Circadian
chr7_50475209	9	Non-Circadian
chr12_121347674	9	Non-Circadian
chr14_55787659	9	Non-Circadian
chr11_100675918	9	Non-Circadian
chr11_100663623	9	Non-Circadian
chr20_10644705	9	Non-Circadian
chr1_161563055	9	Non-Circadian
chr12_120876065	9	Non-Circadian
chr1_199008545	9	Non-Circadian
chr12_120869358	9	Non-Circadian
chr11_100680938	9	Non-Circadian
chr11_100655549	9	Non-Circadian
chr12_120869820	9	Non-Circadian
chr3_46272511	9	Non-Circadian
chr11_100682321	9	Non-Circadian
chr11_100674388	9	Non-Circadian
chr1_161563554	9	Non-Circadian
chr3_46272709	9	Non-Circadian
chr1_161564348	9	Non-Circadian
chr1_161564512	9	Non-Circadian
chr1_199011044	9	Non-Circadian
chr1_161565314	9	Non-Circadian
chr11_100669086	9	Non-Circadian
chr11_100668518	9	Non-Circadian
chr11_100658753	9	Non-Circadian
chr6_133571918	9	Non-Circadian
chr12_120870666	9	Non-Circadian
chr6_31321300	9	Non-Circadian
chr3_46272440	9	Non-Circadian
chr12_121364252	9	Non-Circadian
chr12_121355851	9	Non-Circadian
chr6_133583873	9	Non-Circadian
chr3_25118453	9	Non-Circadian
chr7_50473919	9	Non-Circadian
chr12_121255085	9	Non-Circadian
chr1_199007127	9	Non-Circadian
chr12_121266425	9	Non-Circadian
chr12_121266522	9	Non-Circadian
chr12_121270406	9	Non-Circadian
chr6_133560626	9	Non-Circadian
chr6_133560094	9	Non-Circadian
chr1_199005772	9	Non-Circadian
chr16_90105046	9	Non-Circadian
chr16_90103659	9	Non-Circadian
chr3_25120103	9	Non-Circadian
chr16_90091929	9	Non-Circadian
chr3_25122428	9	Non-Circadian
chr3_25122586	9	Non-Circadian
chr3_25123738	9	Non-Circadian
chr3_25125365	9	Non-Circadian
chr3_25125408	9	Non-Circadian
chr6_32339761	9	Non-Circadian
chr12_120860054	9	Non-Circadian
chr12_121211323	9	Non-Circadian
chr15_64370066	9	Non-Circadian
chr2_65692016	9	Non-Circadian
chr6_133581112	9	Non-Circadian
chr6_133571310	9	Non-Circadian
chr3_46288011	9	Non-Circadian
chr15_64406411	9	Non-Circadian
chr11_100690375	9	Non-Circadian
chr12_121355485	9	Non-Circadian
chr12_121350965	9	Non-Circadian
chr12_121347108	9	Non-Circadian
chr12_121321760	9	Non-Circadian
chr12_121344562	9	Non-Circadian
chr12_121339698	9	Non-Circadian
chr12_121339300	9	Non-Circadian
chr20_10637337	9	Non-Circadian
chr12_121334696	9	Non-Circadian
chr12_121330980	9	Non-Circadian
chr6_133553985	9	Non-Circadian
chr3_25130181	9	Non-Circadian
chr3_25126175	9	Non-Circadian
chr12_121234323	9	Non-Circadian
chr6_133563759	9	Non-Circadian
chr12_121247179	9	Non-Circadian
chr12_121245214	9	Non-Circadian
chr12_121244130	9	Non-Circadian
chr12_121240163	9	Non-Circadian
chr12_121234770	9	Non-Circadian
chr12_121219187	9	Non-Circadian
chr3_25125494	9	Non-Circadian
chr12_121219067	9	Non-Circadian
chr15_64370159	9	Non-Circadian
chr19_49361441	9	Non-Circadian
chr6_133542534	9	Non-Circadian
chr19_33566924	9	Non-Circadian
chr6_133475454	9	Non-Circadian
chr6_133470508	9	Non-Circadian
chr6_133476515	9	Non-Circadian
chr6_133476560	9	Non-Circadian
chr6_133479661	9	Non-Circadian
chr6_133480064	9	Non-Circadian
chr6_133480285	9	Non-Circadian
chr6_133481248	9	Non-Circadian
chr1_2968979	9	Non-Circadian
chr6_133461089	9	Non-Circadian
chr4_157810034	9	Non-Circadian
chr19_33578470	9	Non-Circadian
chr6_133473762	9	Non-Circadian
chr4_157808063	9	Non-Circadian
chr19_33574503	9	Non-Circadian
chr19_33569666	9	Non-Circadian
chr6_31361005	9	Non-Circadian
chr6_133464126	9	Non-Circadian
chr19_33565938	9	Non-Circadian
chr6_133469585	9	Non-Circadian
chr19_33562807	9	Non-Circadian
chr19_33560354	9	Non-Circadian
chr19_33559372	9	Non-Circadian
chr19_33652247	9	Non-Circadian
chr6_133473945	9	Non-Circadian
chr6_133473718	9	Non-Circadian
chr14_55770381	9	Non-Circadian
chr6_133467216	9	Non-Circadian
chr19_33600319	9	Non-Circadian
chr19_33605778	9	Non-Circadian
chr4_157811363	9	Non-Circadian
chr9_114839936	9	Non-Circadian
chr19_33639021	9	Non-Circadian
chr3_128182999	9	Non-Circadian
chr19_33637900	9	Non-Circadian
chr3_128183701	9	Non-Circadian
chr3_128184324	9	Non-Circadian
chr3_128185100	9	Non-Circadian
chr20_10640042	9	Non-Circadian
chr19_33635887	9	Non-Circadian
chr6_133473208	9	Non-Circadian
chr19_33625490	9	Non-Circadian
chr12_120905214	9	Non-Circadian
chr19_33622942	9	Non-Circadian
chr19_33618304	9	Non-Circadian
chr19_33616327	9	Non-Circadian
chr6_133468882	9	Non-Circadian
chr19_33581150	9	Non-Circadian
chr6_133482235	9	Non-Circadian
chr6_133474647	9	Non-Circadian
chr6_133470827	9	Non-Circadian
chr6_133471302	9	Non-Circadian
chr6_133462685	9	Non-Circadian
chr6_133461116	9	Non-Circadian
chr9_113887500	9	Non-Circadian
chr9_112655780	9	Non-Circadian
chr11_116521316	9	Non-Circadian
chr11_116521558	9	Non-Circadian
chr15_64438104	9	Non-Circadian
chr15_64437813	9	Non-Circadian
chr15_64437218	9	Non-Circadian
chr15_64436851	9	Non-Circadian
chr15_64430098	9	Non-Circadian
chr3_45900634	9	Non-Circadian
chr11_116522164	9	Non-Circadian
chr9_113883221	9	Non-Circadian
chr12_121370522	9	Non-Circadian
chr9_112654177	9	Non-Circadian
chr9_113886074	9	Non-Circadian
chr12_121378877	9	Non-Circadian
chr12_121372005	9	Non-Circadian
chr12_121371731	9	Non-Circadian
chr6_133526838	9	Non-Circadian
chr20_10634675	9	Non-Circadian
chr9_112656445	9	Non-Circadian
chr6_133530133	9	Non-Circadian
chr6_133535509	9	Non-Circadian
chr12_121367012	9	Non-Circadian
chr16_90083699	9	Non-Circadian
chr6_133541319	9	Non-Circadian
chr15_64439694	9	Non-Circadian
chr15_64441414	9	Non-Circadian
chr11_116521988	9	Non-Circadian
chr9_112745175	9	Non-Circadian
chr9_113885688	9	Non-Circadian
chr19_33550113	9	Non-Circadian
chr11_116521135	9	Non-Circadian
chr16_89140766	9	Non-Circadian
chr19_48358843	9	Non-Circadian
chr11_116520926	9	Non-Circadian
chr7_50449085	9	Non-Circadian
chr15_64418684	9	Non-Circadian
chr7_50449114	9	Non-Circadian
chr15_64427418	9	Non-Circadian
chr7_50453170	9	Non-Circadian
chr16_89141490	9	Non-Circadian
chr9_112701241	9	Non-Circadian
chr20_10632861	9	Non-Circadian
chr11_116519584	9	Non-Circadian
chr11_116519358	9	Non-Circadian
chr15_64423080	9	Non-Circadian
chr15_64429643	9	Non-Circadian
chr3_46481305	9	Non-Circadian
chr11_116521975	9	Non-Circadian
chr19_48343903	9	Non-Circadian
chr12_120877696	9	Non-Circadian
chr6_33535941	9	Non-Circadian
chr6_133468116	9	Non-Circadian
chr6_133464294	9	Non-Circadian
chr4_123560852	9	Non-Circadian
chr6_33741063	9	Non-Circadian
chr6_33760320	9	Non-Circadian
chr6_33758238	9	Non-Circadian
chr19_33557165	9	Non-Circadian
chr19_33556669	9	Non-Circadian
chr6_133511616	9	Non-Circadian
chr6_33765465	9	Non-Circadian
chr6_33754301	9	Non-Circadian
chr6_33750031	9	Non-Circadian
chr6_33743361	9	Non-Circadian
chr6_33742718	9	Non-Circadian
chr6_33741724	9	Non-Circadian
chr6_33765255	9	Non-Circadian
chr6_133506150	9	Non-Circadian
chr6_33768726	9	Non-Circadian
chr6_33731312	9	Non-Circadian
chr6_133505702	9	Non-Circadian
chr19_33558085	9	Non-Circadian
chr6_133490248	9	Non-Circadian
chr6_133492457	9	Non-Circadian
chr6_133497008	9	Non-Circadian
chr6_133497393	9	Non-Circadian
chr6_133501853	9	Non-Circadian
chr6_133505872	9	Non-Circadian
chr6_133511175	9	Non-Circadian
chr6_33763127	9	Non-Circadian
chr6_33763563	9	Non-Circadian
chr6_33757482	9	Non-Circadian
chr16_90089906	9	Non-Circadian
chr19_49361663	9	Non-Circadian
chr9_97209613	9	Non-Circadian
chr9_97209674	9	Non-Circadian
chr9_97211784	9	Non-Circadian
chr9_97159283	9	Non-Circadian
chr12_121209950	9	Non-Circadian
chr9_97157827	9	Non-Circadian
chr15_64380515	9	Non-Circadian
chr19_49361255	9	Non-Circadian
chr15_64382119	9	Non-Circadian
chr15_64387691	9	Non-Circadian
chr6_133454709	9	Non-Circadian
chr6_133456964	9	Non-Circadian
chr3_46247096	9	Non-Circadian
chr3_46468861	9	Non-Circadian
chr6_133459372	9	Non-Circadian
chr6_133460391	9	Non-Circadian
chr3_46470534	9	Non-Circadian
chr7_156105037	9	Non-Circadian
chr12_120852948	9	Non-Circadian
chr3_46471739	9	Non-Circadian
chr12_121364323	9	Non-Circadian
chr7_50454652	9	Non-Circadian
chr6_133506117	9	Non-Circadian
chr6_133509204	9	Non-Circadian
chr1_39534947	9	Non-Circadian
chr16_88352063	9	Non-Circadian
chr6_33725528	9	Non-Circadian
chr11_116522559	9	Non-Circadian
chr6_33724059	9	Non-Circadian
chr11_116522625	9	Non-Circadian
chr6_33723457	9	Non-Circadian
chr6_33719383	9	Non-Circadian
chr12_120893430	9	Non-Circadian
chr4_123561868	9	Non-Circadian
chr6_41673067	9	Non-Circadian
chr11_116522565	9	Non-Circadian
chr6_133486334	9	Non-Circadian
chr12_121364392	9	Non-Circadian
chr6_33776309	9	Non-Circadian
chr4_123559707	9	Non-Circadian
chr19_33596749	9	Non-Circadian
chr16_77553795	9	Non-Circadian
chr19_33583942	9	Non-Circadian
chr16_77550556	9	Non-Circadian
chr6_133467436	9	Non-Circadian
chr4_123559211	9	Non-Circadian
chr16_89791210	9	Non-Circadian
chr19_33605312	9	Non-Circadian
chr16_89791487	9	Non-Circadian
chr16_89799323	9	Non-Circadian
chr6_33725788	9	Non-Circadian
chr4_157805280	9	Non-Circadian
chr6_33725852	9	Non-Circadian
chr6_33725129	9	Non-Circadian
chr6_33773304	9	Non-Circadian
chr6_33771148	9	Non-Circadian
chr6_33731984	9	Non-Circadian
chr6_33730171	9	Non-Circadian
chr6_133484291	9	Non-Circadian
chr9_113893573	9	Non-Circadian
chr6_41685899	9	Non-Circadian
chr9_113902199	9	Non-Circadian
chr9_113902157	9	Non-Circadian
chr9_113901961	9	Non-Circadian
chr9_113896028	9	Non-Circadian
chr9_113893971	9	Non-Circadian
chr6_41694773	9	Non-Circadian
chr6_41683395	9	Non-Circadian
chr9_113893373	9	Non-Circadian
chr9_113891555	9	Non-Circadian
chr9_113891388	9	Non-Circadian
chr9_113890937	9	Non-Circadian
chr9_113890473	9	Non-Circadian
chr9_113888097	9	Non-Circadian
chr9_113902451	9	Non-Circadian
chr9_113907484	9	Non-Circadian
chr11_116522156	9	Non-Circadian
chr6_29880640	9	Non-Circadian
chr7_50454735	9	Non-Circadian
chr1_150732298	9	Circadian
chr22_46627603	9	Circadian
chr2_239199374	9	Circadian
chr1_150718389	9	Circadian
chr6_30432165	9	Circadian
chr1_150725738	9	Circadian
chr1_150738095	9	Circadian
chr19_45722230	9	Circadian
chr2_239187209	9	Circadian
chr7_50734418	9	Circadian
chr1_150707572	9	Circadian
chr7_50751143	9	Circadian
chr7_50741155	9	Circadian
chr7_50740960	9	Circadian
chr7_50739738	9	Circadian
chr7_50738091	9	Circadian
chr7_50755793	9	Circadian
chr6_29590349	9	Circadian
chr1_150707783	9	Circadian
chr7_50756760	9	Circadian
chr1_150665213	9	Circadian
chr1_150954532	9	Circadian
chr19_49362001	9	Circadian
chr20_62237732	9	Circadian
chr12_113427626	9	Circadian
chr6_29598877	9	Circadian
chr1_150980783	9	Circadian
chr1_150978180	9	Circadian
chr1_150976124	9	Circadian
chr22_46624286	9	Circadian
chr6_29595015	9	Circadian
chr19_49382969	9	Circadian
chr6_29602062	9	Circadian
chr6_29943832	9	Circadian
chr1_150859753	9	Circadian
chr6_29597182	9	Circadian
chr1_150764300	9	Circadian
chr19_7837989	8	Non-Circadian
chr6_30382443	8	Non-Circadian
chr3_46018781	8	Non-Circadian
chr1_150630588	8	Non-Circadian
chr1_150633433	8	Non-Circadian
chr1_150647063	8	Non-Circadian
chr6_30377646	8	Non-Circadian
chr1_150646840	8	Non-Circadian
chr20_10690000	8	Non-Circadian
chr1_150648467	8	Non-Circadian
chr1_150649944	8	Non-Circadian
chr20_10681223	8	Non-Circadian
chr11_2768145	8	Non-Circadian
chr4_157801752	8	Non-Circadian
chr1_150700219	8	Non-Circadian
chr1_150658470	8	Non-Circadian
chr1_150690857	8	Non-Circadian
chr1_150690556	8	Non-Circadian
chr1_150686315	8	Non-Circadian
chr6_30032917	8	Non-Circadian
chr4_157738945	8	Non-Circadian
chr4_157739797	8	Non-Circadian
chr4_157741215	8	Non-Circadian
chr1_150652901	8	Non-Circadian
chr12_21317038	8	Non-Circadian
chr1_150654485	8	Non-Circadian
chr3_46194127	8	Non-Circadian
chr20_10702162	8	Non-Circadian
chr20_10701609	8	Non-Circadian
chr12_21317668	8	Non-Circadian
chr4_157725371	8	Non-Circadian
chr6_31344024	8	Non-Circadian
chr4_157746929	8	Non-Circadian
chr19_49407660	8	Non-Circadian
chr19_49407715	8	Non-Circadian
chr3_46474992	8	Non-Circadian
chr1_150853901	8	Non-Circadian
chr3_46472575	8	Non-Circadian
chr19_49387757	8	Non-Circadian
chr19_49411560	8	Non-Circadian
chr19_49397350	8	Non-Circadian
chr4_157658735	8	Non-Circadian
chr1_150694909	8	Non-Circadian
chr19_45189605	8	Non-Circadian
chr6_30041036	8	Non-Circadian
chr4_157802154	8	Non-Circadian
chr4_157803026	8	Non-Circadian
chr1_150658295	8	Non-Circadian
chr1_150656791	8	Non-Circadian
chr4_157742186	8	Non-Circadian
chr5_1053038	8	Non-Circadian
chr4_157747040	8	Non-Circadian
chr11_134462426	8	Non-Circadian
chr5_1059714	8	Non-Circadian
chr5_1060180	8	Non-Circadian
chr5_1069000	8	Non-Circadian
chr1_225995960	8	Non-Circadian
chr1_225995637	8	Non-Circadian
chr4_106509644	8	Non-Circadian
chr19_49395960	8	Non-Circadian
chr4_38721451	8	Non-Circadian
chr5_1035172	8	Non-Circadian
chr5_1048113	8	Non-Circadian
chr5_1046124	8	Non-Circadian
chr5_1058387	8	Non-Circadian
chr5_1041309	8	Non-Circadian
chr20_10658467	8	Non-Circadian
chr6_29938293	8	Non-Circadian
chr4_157727919	8	Non-Circadian
chr6_31325201	8	Non-Circadian
chr19_49385253	8	Non-Circadian
chr5_1036760	8	Non-Circadian
chr6_31325827	8	Non-Circadian
chr4_157736414	8	Non-Circadian
chr4_106801715	8	Non-Circadian
chr5_1059664	8	Non-Circadian
chr19_49393727	8	Non-Circadian
chr4_157753480	8	Non-Circadian
chr1_150659070	8	Non-Circadian
chr4_157756104	8	Non-Circadian
chr4_157764755	8	Non-Circadian
chr1_150680155	8	Non-Circadian
chr1_150677199	8	Non-Circadian
chr1_150674694	8	Non-Circadian
chr1_150668501	8	Non-Circadian
chr1_150667699	8	Non-Circadian
chr4_157770271	8	Non-Circadian
chr4_157775250	8	Non-Circadian
chr4_157785885	8	Non-Circadian
chr12_21411854	8	Non-Circadian
chr5_1058036	8	Non-Circadian
chr20_10714315	8	Non-Circadian
chr12_28010407	8	Non-Circadian
chr5_1052179	8	Non-Circadian
chr5_1052829	8	Non-Circadian
chr2_119632668	8	Non-Circadian
chr5_1053074	8	Non-Circadian
chr5_1054262	8	Non-Circadian
chr5_1055367	8	Non-Circadian
chr5_1056055	8	Non-Circadian
chr5_1056208	8	Non-Circadian
chr19_49402686	8	Non-Circadian
chr4_157644241	8	Non-Circadian
chr19_49402765	8	Non-Circadian
chr3_149187085	8	Non-Circadian
chr6_529237	8	Non-Circadian
chr6_527054	8	Non-Circadian
chr16_4721933	8	Non-Circadian
chr16_4721840	8	Non-Circadian
chr16_4721120	8	Non-Circadian
chr6_534172	8	Non-Circadian
chr15_85153184	8	Non-Circadian
chr17_7929172	8	Non-Circadian
chr6_41911394	8	Non-Circadian
chr3_196343817	8	Non-Circadian
chr14_69314661	8	Non-Circadian
chr3_195836343	8	Non-Circadian
chr3_149186438	8	Non-Circadian
chr7_128716525	8	Non-Circadian
chr3_149186381	8	Non-Circadian
chr3_149186236	8	Non-Circadian
chr7_128716007	8	Non-Circadian
chr3_149185518	8	Non-Circadian
chr3_149182958	8	Non-Circadian
chr3_149182753	8	Non-Circadian
chr3_149182668	8	Non-Circadian
chr6_50251051	8	Non-Circadian
chr6_530258	8	Non-Circadian
chr12_113435450	8	Non-Circadian
chr17_43823585	8	Non-Circadian
chr9_131428511	8	Non-Circadian
chr12_113435293	8	Non-Circadian
chr12_113435109	8	Non-Circadian
chr12_113434518	8	Non-Circadian
chr6_519040	8	Non-Circadian
chr6_522856	8	Non-Circadian
chr12_113431643	8	Non-Circadian
chr6_524559	8	Non-Circadian
chr6_524956	8	Non-Circadian
chr16_336898	8	Non-Circadian
chr6_525023	8	Non-Circadian
chr16_4692033	8	Non-Circadian
chr3_195830971	8	Non-Circadian
chr16_4709504	8	Non-Circadian
chr16_4717453	8	Non-Circadian
chr16_4720128	8	Non-Circadian
chr16_4720433	8	Non-Circadian
chr16_4720819	8	Non-Circadian
chr6_535237	8	Non-Circadian
chr3_195827551	8	Non-Circadian
chr3_195830265	8	Non-Circadian
chr3_195830275	8	Non-Circadian
chr3_195830600	8	Non-Circadian
chr6_50253580	8	Non-Circadian
chr6_50254291	8	Non-Circadian
chr19_33453659	8	Non-Circadian
chr3_46244273	8	Non-Circadian
chr6_29934891	8	Non-Circadian
chr19_7842647	8	Non-Circadian
chr4_157637064	8	Non-Circadian
chr6_133357705	8	Non-Circadian
chr4_157640647	8	Non-Circadian
chr3_46469384	8	Non-Circadian
chr14_35659519	8	Non-Circadian
chr20_10661428	8	Non-Circadian
chr4_157646365	8	Non-Circadian
chr6_30001703	8	Non-Circadian
chr6_30006805	8	Non-Circadian
chr6_29981750	8	Non-Circadian
chr6_30012760	8	Non-Circadian
chr6_130350492	8	Non-Circadian
chr6_29930402	8	Non-Circadian
chr19_49412512	8	Non-Circadian
chr3_46471978	8	Non-Circadian
chr19_49403009	8	Non-Circadian
chr12_21350396	8	Non-Circadian
chr6_29938736	8	Non-Circadian
chr6_29941011	8	Non-Circadian
chr12_21339258	8	Non-Circadian
chr19_7833876	8	Non-Circadian
chr19_7831047	8	Non-Circadian
chr6_50258468	8	Non-Circadian
chr6_505167	8	Non-Circadian
chr6_41913043	8	Non-Circadian
chr6_41915514	8	Non-Circadian
chr6_41917110	8	Non-Circadian
chr6_512306	8	Non-Circadian
chr6_512283	8	Non-Circadian
chr6_510346	8	Non-Circadian
chr6_41911200	8	Non-Circadian
chr6_509581	8	Non-Circadian
chr6_41919386	8	Non-Circadian
chr6_41925712	8	Non-Circadian
chr6_503851	8	Non-Circadian
chr19_7829156	8	Non-Circadian
chr6_50260514	8	Non-Circadian
chr6_50260206	8	Non-Circadian
chr6_41918042	8	Non-Circadian
chr3_141721713	8	Non-Circadian
chr12_102597641	8	Non-Circadian
chr3_46475406	8	Non-Circadian
chr12_133393323	8	Non-Circadian
chr19_49402148	8	Non-Circadian
chr19_7827089	8	Non-Circadian
chr6_29949843	8	Non-Circadian
chr4_106511488	8	Non-Circadian
chr6_31340449	8	Non-Circadian
chr3_46420799	8	Non-Circadian
chr3_46436956	8	Non-Circadian
chr1_11904186	8	Non-Circadian
chr1_11889856	8	Non-Circadian
chr1_11931181	8	Non-Circadian
chr1_11930863	8	Non-Circadian
chr1_11930153	8	Non-Circadian
chr1_11890390	8	Non-Circadian
chr2_119219766	8	Non-Circadian
chr1_11906821	8	Non-Circadian
chr1_11906609	8	Non-Circadian
chr1_11890105	8	Non-Circadian
chr4_81163477	8	Non-Circadian
chr4_157716129	8	Non-Circadian
chr4_81169976	8	Non-Circadian
chr20_4130255	8	Non-Circadian
chr1_11877062	8	Non-Circadian
chr1_11875709	8	Non-Circadian
chr6_29854506	8	Non-Circadian
chr1_11872820	8	Non-Circadian
chr1_11869549	8	Non-Circadian
chr1_11867878	8	Non-Circadian
chr4_81169327	8	Non-Circadian
chr6_29925281	8	Non-Circadian
chr1_11889213	8	Non-Circadian
chr4_157809296	8	Non-Circadian
chr1_11866183	8	Non-Circadian
chr1_2964397	8	Non-Circadian
chr1_11891331	8	Non-Circadian
chr1_11904049	8	Non-Circadian
chr4_157806147	8	Non-Circadian
chr1_11891557	8	Non-Circadian
chr1_2954203	8	Non-Circadian
chr1_2960608	8	Non-Circadian
chr1_2945940	8	Non-Circadian
chr1_11892757	8	Non-Circadian
chr1_11899803	8	Non-Circadian
chr1_2962225	8	Non-Circadian
chr1_11895141	8	Non-Circadian
chr1_11887125	8	Non-Circadian
chr1_11899470	8	Non-Circadian
chr1_11895966	8	Non-Circadian
chr1_11899349	8	Non-Circadian
chr1_11902149	8	Non-Circadian
chr1_11883575	8	Non-Circadian
chr1_2944086	8	Non-Circadian
chr1_11905995	8	Non-Circadian
chr1_11884619	8	Non-Circadian
chr18_77270880	8	Non-Circadian
chr1_11886699	8	Non-Circadian
chr1_150626361	8	Non-Circadian
chr20_10697648	8	Non-Circadian
chr6_29645532	8	Non-Circadian
chr12_102594213	8	Non-Circadian
chr4_81185033	8	Non-Circadian
chr20_4132364	8	Non-Circadian
chr19_49399941	8	Non-Circadian
chr19_49398940	8	Non-Circadian
chr2_119558340	8	Non-Circadian
chr2_119558365	8	Non-Circadian
chr4_81186033	8	Non-Circadian
chr2_119551291	8	Non-Circadian
chr6_29894523	8	Non-Circadian
chr20_62263217	8	Non-Circadian
chr20_4136671	8	Non-Circadian
chr19_49401384	8	Non-Circadian
chr1_150604958	8	Non-Circadian
chr20_4137579	8	Non-Circadian
chr6_29898897	8	Non-Circadian
chr4_81186712	8	Non-Circadian
chr4_81170145	8	Non-Circadian
chr4_81186255	8	Non-Circadian
chr6_29754368	8	Non-Circadian
chr2_119543510	8	Non-Circadian
chr1_11877979	8	Non-Circadian
chr4_81186375	8	Non-Circadian
chr19_49399978	8	Non-Circadian
chr4_157804193	8	Non-Circadian
chr1_11860684	8	Non-Circadian
chr1_11877131	8	Non-Circadian
chr6_29925877	8	Non-Circadian
chr6_29926389	8	Non-Circadian
chr1_11860465	8	Non-Circadian
chr6_29926415	8	Non-Circadian
chr18_77266154	8	Non-Circadian
chr4_157714031	8	Non-Circadian
chr2_119219796	8	Non-Circadian
chr4_157712250	8	Non-Circadian
chr1_11839033	8	Non-Circadian
chr1_11857207	8	Non-Circadian
chr1_11858403	8	Non-Circadian
chr6_29865311	8	Non-Circadian
chr6_29929324	8	Non-Circadian
chr6_29928557	8	Non-Circadian
chr1_11859132	8	Non-Circadian
chr1_11859606	8	Non-Circadian
chr3_46463884	8	Non-Circadian
chr1_11859908	8	Non-Circadian
chr1_11859042	8	Non-Circadian
chr1_11877646	8	Non-Circadian
chr1_11867652	8	Non-Circadian
chr1_2974064	8	Non-Circadian
chr1_2947756	8	Non-Circadian
chr1_2940998	8	Non-Circadian
chr19_33800006	8	Non-Circadian
chr6_29935997	8	Non-Circadian
chr4_106808181	8	Non-Circadian
chr4_106810547	8	Non-Circadian
chr19_33369611	8	Non-Circadian
chr19_33373040	8	Non-Circadian
chr1_150879204	8	Non-Circadian
chr1_198807623	8	Non-Circadian
chr4_157636719	8	Non-Circadian
chr12_28013563	8	Non-Circadian
chr4_157616498	8	Non-Circadian
chr22_50277835	8	Non-Circadian
chr11_134457975	8	Non-Circadian
chr3_46266211	8	Non-Circadian
chr11_134455926	8	Non-Circadian
chr5_1033660	8	Non-Circadian
chr11_134454235	8	Non-Circadian
chr11_134450267	8	Non-Circadian
chr11_134447602	8	Non-Circadian
chr5_1033414	8	Non-Circadian
chr11_134445954	8	Non-Circadian
chr6_31327452	8	Non-Circadian
chr5_1021910	8	Non-Circadian
chr1_150627493	8	Non-Circadian
chr19_33357099	8	Non-Circadian
chr4_157631648	8	Non-Circadian
chr6_31329396	8	Non-Circadian
chr11_134461226	8	Non-Circadian
chr19_49391770	8	Non-Circadian
chr4_106511122	8	Non-Circadian
chr5_1035430	8	Non-Circadian
chr5_1037439	8	Non-Circadian
chr5_1039563	8	Non-Circadian
chr6_31326959	8	Non-Circadian
chr5_1040628	8	Non-Circadian
chr5_1041167	8	Non-Circadian
chr5_1044937	8	Non-Circadian
chr22_50277883	8	Non-Circadian
chr11_134459608	8	Non-Circadian
chr20_4119064	8	Non-Circadian
chr19_49403178	8	Non-Circadian
chr4_157624379	8	Non-Circadian
chr19_33681470	8	Non-Circadian
chr6_50249264	8	Non-Circadian
chr19_49382654	8	Non-Circadian
chr4_106806194	8	Non-Circadian
chr4_157624702	8	Non-Circadian
chr3_46268577	8	Non-Circadian
chr4_157629342	8	Non-Circadian
chr19_49397214	8	Non-Circadian
chr6_31328528	8	Non-Circadian
chr5_1019283	8	Non-Circadian
chr1_161443086	8	Non-Circadian
chr4_81163382	8	Non-Circadian
chr1_11879468	8	Non-Circadian
chr5_52777864	8	Non-Circadian
chr1_11883548	8	Non-Circadian
chr13_110415979	8	Non-Circadian
chr1_161451118	8	Non-Circadian
chr4_81166434	8	Non-Circadian
chr6_29884066	8	Non-Circadian
chr1_161445365	8	Non-Circadian
chr4_81165880	8	Non-Circadian
chr4_81163505	8	Non-Circadian
chr19_49399988	8	Non-Circadian
chr1_11879103	8	Non-Circadian
chr13_110414206	8	Non-Circadian
chr19_49400000	8	Non-Circadian
chr18_77254202	8	Non-Circadian
chr13_110400499	8	Non-Circadian
chr13_110402814	8	Non-Circadian
chr13_110410525	8	Non-Circadian
chr4_81162011	8	Non-Circadian
chr12_48157954	8	Non-Circadian
chr13_110410592	8	Non-Circadian
chr19_49400511	8	Non-Circadian
chr6_29875608	8	Non-Circadian
chr1_11879066	8	Non-Circadian
chr6_31329667	8	Non-Circadian
chr4_106800379	8	Non-Circadian
chr1_150971244	8	Non-Circadian
chr6_29843544	8	Non-Circadian
chr4_157737829	8	Non-Circadian
chr19_17285620	8	Non-Circadian
chr1_234729970	8	Non-Circadian
chr1_234732072	8	Non-Circadian
chr4_157613630	8	Non-Circadian
chr1_150981995	8	Non-Circadian
chr20_10697281	8	Non-Circadian
chr6_30297505	8	Non-Circadian
chr13_110419354	8	Non-Circadian
chr4_157813274	8	Non-Circadian
chr13_110419621	8	Non-Circadian
chr13_110428933	8	Non-Circadian
chr4_157805551	8	Non-Circadian
chr4_81158032	8	Non-Circadian
chr4_81157937	8	Non-Circadian
chr3_46209427	8	Non-Circadian
chr13_110418135	8	Non-Circadian
chr1_161463876	8	Non-Circadian
chr1_11878226	8	Non-Circadian
chr4_157814336	8	Non-Circadian
chr15_85153804	8	Non-Circadian
chr12_113363283	8	Non-Circadian
chr6_540308	8	Non-Circadian
chr3_25137896	8	Non-Circadian
chr12_102535787	8	Non-Circadian
chr12_102528276	8	Non-Circadian
chr12_102522504	8	Non-Circadian
chr12_102515456	8	Non-Circadian
chr6_31562615	8	Non-Circadian
chr6_31570931	8	Non-Circadian
chr6_31856561	8	Non-Circadian
chr6_31872523	8	Non-Circadian
chr12_102540122	8	Non-Circadian
chr9_97064989	8	Non-Circadian
chr3_141713131	8	Non-Circadian
chr6_31477524	8	Non-Circadian
chr2_65672735	8	Non-Circadian
chr2_239499071	8	Non-Circadian
chr9_97334705	8	Non-Circadian
chr2_239498080	8	Non-Circadian
chr15_64361615	8	Non-Circadian
chr15_64361938	8	Non-Circadian
chr2_239496808	8	Non-Circadian
chr2_65683672	8	Non-Circadian
chr2_239496185	8	Non-Circadian
chr2_239492153	8	Non-Circadian
chr6_31480815	8	Non-Circadian
chr6_31477435	8	Non-Circadian
chr2_239490760	8	Non-Circadian
chr12_102598369	8	Non-Circadian
chr3_141713476	8	Non-Circadian
chr3_141713307	8	Non-Circadian
chr3_141718321	8	Non-Circadian
chr3_25141695	8	Non-Circadian
chr6_31915240	8	Non-Circadian
chr6_31877763	8	Non-Circadian
chr12_102583644	8	Non-Circadian
chr12_102582563	8	Non-Circadian
chr12_102580064	8	Non-Circadian
chr12_102597895	8	Non-Circadian
chr6_31443738	8	Non-Circadian
chr12_102538043	8	Non-Circadian
chr6_31445648	8	Non-Circadian
chr12_102602545	8	Non-Circadian
chr12_102579574	8	Non-Circadian
chr12_102571933	8	Non-Circadian
chr12_102569588	8	Non-Circadian
chr12_102566915	8	Non-Circadian
chr12_102562830	8	Non-Circadian
chr6_31915003	8	Non-Circadian
chr12_102544290	8	Non-Circadian
chr6_31471205	8	Non-Circadian
chr2_65699306	8	Non-Circadian
chr9_97269437	8	Non-Circadian
chr3_141714691	8	Non-Circadian
chr2_65660134	8	Non-Circadian
chr2_239512358	8	Non-Circadian
chr2_239512048	8	Non-Circadian
chr2_65638127	8	Non-Circadian
chr2_65638192	8	Non-Circadian
chr2_239509030	8	Non-Circadian
chr15_64352769	8	Non-Circadian
chr2_239505755	8	Non-Circadian
chr2_65652857	8	Non-Circadian
chr2_65658135	8	Non-Circadian
chr2_65660015	8	Non-Circadian
chr2_65660714	8	Non-Circadian
chr2_239520677	8	Non-Circadian
chr9_98142699	8	Non-Circadian
chr2_65660918	8	Non-Circadian
chr2_65661451	8	Non-Circadian
chr2_239499717	8	Non-Circadian
chr2_65668269	8	Non-Circadian
chr15_64345880	8	Non-Circadian
chr15_64347760	8	Non-Circadian
chr2_239503381	8	Non-Circadian
chr6_41994973	8	Non-Circadian
chr6_50243062	8	Non-Circadian
chr2_239517979	8	Non-Circadian
chr3_141711504	8	Non-Circadian
chr15_64354015	8	Non-Circadian
chr9_97116442	8	Non-Circadian
chr9_97241981	8	Non-Circadian
chr6_50232969	8	Non-Circadian
chr9_97152451	8	Non-Circadian
chr9_97143545	8	Non-Circadian
chr9_97141605	8	Non-Circadian
chr9_97141579	8	Non-Circadian
chr9_97129951	8	Non-Circadian
chr9_97129568	8	Non-Circadian
chr9_97124959	8	Non-Circadian
chr9_97124605	8	Non-Circadian
chr2_239487806	8	Non-Circadian
chr3_141712126	8	Non-Circadian
chr15_64419374	8	Non-Circadian
chr9_97086467	8	Non-Circadian
chr9_97192607	8	Non-Circadian
chr3_141713286	8	Non-Circadian
chr15_64352976	8	Non-Circadian
chr15_64350686	8	Non-Circadian
chr3_25115413	8	Non-Circadian
chr3_25115194	8	Non-Circadian
chr3_25114992	8	Non-Circadian
chr3_25111472	8	Non-Circadian
chr3_141713823	8	Non-Circadian
chr3_141714945	8	Non-Circadian
chr12_121089935	8	Non-Circadian
chr3_141651034	8	Non-Circadian
chr10_69960835	8	Non-Circadian
chr10_69961989	8	Non-Circadian
chr10_69963548	8	Non-Circadian
chr3_141661474	8	Non-Circadian
chr3_141656327	8	Non-Circadian
chr3_141654444	8	Non-Circadian
chr10_69964260	8	Non-Circadian
chr12_102695771	8	Non-Circadian
chr10_69964648	8	Non-Circadian
chr12_121175562	8	Non-Circadian
chr3_141649607	8	Non-Circadian
chr12_102704851	8	Non-Circadian
chr10_69965475	8	Non-Circadian
chr6_425876	8	Non-Circadian
chr12_121170346	8	Non-Circadian
chr10_69966251	8	Non-Circadian
chr9_90769602	8	Non-Circadian
chr6_425858	8	Non-Circadian
chr10_69974771	8	Non-Circadian
chr6_50232292	8	Non-Circadian
chr10_69964795	8	Non-Circadian
chr12_102621148	8	Non-Circadian
chr10_69960307	8	Non-Circadian
chr10_6202883	8	Non-Circadian
chr12_102680813	8	Non-Circadian
chr12_102609413	8	Non-Circadian
chr12_102609435	8	Non-Circadian
chr9_97050947	8	Non-Circadian
chr9_97047402	8	Non-Circadian
chr12_102618071	8	Non-Circadian
chr9_97043283	8	Non-Circadian
chr12_102620615	8	Non-Circadian
chr9_97037416	8	Non-Circadian
chr10_71006131	8	Non-Circadian
chr9_97034201	8	Non-Circadian
chr9_97033949	8	Non-Circadian
chr12_102431659	8	Non-Circadian
chr10_6037553	8	Non-Circadian
chr9_97027424	8	Non-Circadian
chr2_239487105	8	Non-Circadian
chr2_239481476	8	Non-Circadian
chr10_71003612	8	Non-Circadian
chr10_71003952	8	Non-Circadian
chr10_71005580	8	Non-Circadian
chr9_97036141	8	Non-Circadian
chr12_102603716	8	Non-Circadian
chr16_90081032	8	Non-Circadian
chr12_102626918	8	Non-Circadian
chr12_102691312	8	Non-Circadian
chr12_102630303	8	Non-Circadian
chr12_120840074	8	Non-Circadian
chr3_141719660	8	Non-Circadian
chr3_141722427	8	Non-Circadian
chr3_141722222	8	Non-Circadian
chr3_141722175	8	Non-Circadian
chr3_141722091	8	Non-Circadian
chr3_141721904	8	Non-Circadian
chr3_141721460	8	Non-Circadian
chr3_141721056	8	Non-Circadian
chr3_141720387	8	Non-Circadian
chr3_141720335	8	Non-Circadian
chr3_141720308	8	Non-Circadian
chr9_98266662	8	Non-Circadian
chr9_97177232	8	Non-Circadian
chr3_141718958	8	Non-Circadian
chr3_141722471	8	Non-Circadian
chr3_141718646	8	Non-Circadian
chr3_141718029	8	Non-Circadian
chr3_141718008	8	Non-Circadian
chr3_141717872	8	Non-Circadian
chr12_121364504	8	Non-Circadian
chr3_141717365	8	Non-Circadian
chr3_141717222	8	Non-Circadian
chr3_141716965	8	Non-Circadian
chr9_97076569	8	Non-Circadian
chr15_84258271	8	Non-Circadian
chr12_102632593	8	Non-Circadian
chr12_102648080	8	Non-Circadian
chr12_102633110	8	Non-Circadian
chr12_102634962	8	Non-Circadian
chr12_102640634	8	Non-Circadian
chr12_102647132	8	Non-Circadian
chr15_84257295	8	Non-Circadian
chr9_97061771	8	Non-Circadian
chr15_84259565	8	Non-Circadian
chr12_113463665	8	Non-Circadian
chr8_41576943	8	Non-Circadian
chr12_102689434	8	Non-Circadian
chr12_102659811	8	Non-Circadian
chr12_102651762	8	Non-Circadian
chr12_102661005	8	Non-Circadian
chr12_102662643	8	Non-Circadian
chr12_102664272	8	Non-Circadian
chr12_102667709	8	Non-Circadian
chr12_102672000	8	Non-Circadian
chr12_102672583	8	Non-Circadian
chr12_102673166	8	Non-Circadian
chr15_84314441	8	Non-Circadian
chr12_102675239	8	Non-Circadian
chr12_102680803	8	Non-Circadian
chr6_50239152	8	Non-Circadian
chr16_4814177	8	Non-Circadian
chr10_70018705	8	Non-Circadian
chr3_149188592	8	Non-Circadian
chr6_33883227	8	Non-Circadian
chr6_33881017	8	Non-Circadian
chr6_33877627	8	Non-Circadian
chr6_33875935	8	Non-Circadian
chr6_33891688	8	Non-Circadian
chr6_50233297	8	Non-Circadian
chr6_542405	8	Non-Circadian
chr6_535668	8	Non-Circadian
chr3_149189502	8	Non-Circadian
chr3_149189075	8	Non-Circadian
chr3_149188474	8	Non-Circadian
chr6_33889305	8	Non-Circadian
chr3_149188434	8	Non-Circadian
chr3_149188390	8	Non-Circadian
chr15_84818871	8	Non-Circadian
chr6_32583876	8	Non-Circadian
chr3_196377051	8	Non-Circadian
chr3_196375351	8	Non-Circadian
chr15_84822385	8	Non-Circadian
chr3_196373652	8	Non-Circadian
chr3_196373582	8	Non-Circadian
chr15_84823902	8	Non-Circadian
chr6_33884373	8	Non-Circadian
chr6_33892563	8	Non-Circadian
chr15_84831671	8	Non-Circadian
chr6_33863002	8	Non-Circadian
chr6_33816225	8	Non-Circadian
chr6_33845796	8	Non-Circadian
chr6_33846937	8	Non-Circadian
chr6_33847077	8	Non-Circadian
chr6_33847531	8	Non-Circadian
chr9_113937408	8	Non-Circadian
chr9_113936366	8	Non-Circadian
chr9_113932338	8	Non-Circadian
chr6_33860194	8	Non-Circadian
chr6_33862168	8	Non-Circadian
chr9_113928554	8	Non-Circadian
chr9_113874885	8	Non-Circadian
chr6_33868879	8	Non-Circadian
chr6_33869621	8	Non-Circadian
chr6_33870528	8	Non-Circadian
chr6_33873929	8	Non-Circadian
chr9_113893483	8	Non-Circadian
chr9_113916949	8	Non-Circadian
chr6_33899367	8	Non-Circadian
chr6_33896444	8	Non-Circadian
chr6_33895345	8	Non-Circadian
chr6_33893152	8	Non-Circadian
chr15_84830170	8	Non-Circadian
chr15_84832650	8	Non-Circadian
chr16_77557151	8	Non-Circadian
chr3_149191543	8	Non-Circadian
chr3_149222569	8	Non-Circadian
chr3_149218466	8	Non-Circadian
chr3_149216778	8	Non-Circadian
chr6_50244356	8	Non-Circadian
chr3_149208266	8	Non-Circadian
chr3_149202266	8	Non-Circadian
chr2_119544022	8	Non-Circadian
chr3_149200642	8	Non-Circadian
chr3_149190759	8	Non-Circadian
chr3_149191383	8	Non-Circadian
chr2_46377512	8	Non-Circadian
chr3_20407929	8	Non-Circadian
chr3_149192906	8	Non-Circadian
chr12_121082224	8	Non-Circadian
chr3_149190447	8	Non-Circadian
chr12_121088369	8	Non-Circadian
chr12_121090770	8	Non-Circadian
chr12_121093215	8	Non-Circadian
chr12_121097450	8	Non-Circadian
chr3_149198729	8	Non-Circadian
chr12_121098478	8	Non-Circadian
chr3_149199856	8	Non-Circadian
chr3_149222751	8	Non-Circadian
chr3_149225883	8	Non-Circadian
chr3_149187200	8	Non-Circadian
chr3_149187783	8	Non-Circadian
chr3_149187581	8	Non-Circadian
chr15_85137694	8	Non-Circadian
chr3_149187679	8	Non-Circadian
chr15_85135783	8	Non-Circadian
chr3_196349004	8	Non-Circadian
chr3_149189906	8	Non-Circadian
chr7_128722237	8	Non-Circadian
chr15_85080527	8	Non-Circadian
chr15_85078143	8	Non-Circadian
chr15_85064429	8	Non-Circadian
chr3_149188162	8	Non-Circadian
chr3_149226265	8	Non-Circadian
chr3_149188232	8	Non-Circadian
chr15_85090696	8	Non-Circadian
chr6_50247543	8	Non-Circadian
chr3_149190352	8	Non-Circadian
chr3_149190625	8	Non-Circadian
chr3_20419583	8	Non-Circadian
chr6_50241101	8	Non-Circadian
chr16_90080352	8	Non-Circadian
chr3_20409633	8	Non-Circadian
chr3_149228733	8	Non-Circadian
chr6_33815279	8	Non-Circadian
chr9_113876251	8	Non-Circadian
chr9_113866659	8	Non-Circadian
chr3_195787306	8	Non-Circadian
chr6_7184606	8	Non-Circadian
chr16_90103451	8	Non-Circadian
chr6_7149328	8	Non-Circadian
chr6_33810389	8	Non-Circadian
chr3_132445167	8	Non-Circadian
chr10_70020836	8	Non-Circadian
chr3_195794039	8	Non-Circadian
chr3_195791617	8	Non-Circadian
chr3_195791506	8	Non-Circadian
chr3_195788511	8	Non-Circadian
chr17_52920526	8	Non-Circadian
chr3_128193653	8	Non-Circadian
chr17_4626665	8	Non-Circadian
chr6_32761126	8	Non-Circadian
chr6_32762141	8	Non-Circadian
chr6_32769173	8	Non-Circadian
chr6_32783763	8	Non-Circadian
chr17_4525771	8	Non-Circadian
chr16_4744605	8	Non-Circadian
chr17_4524594	8	Non-Circadian
chr6_552282	8	Non-Circadian
chr16_4761457	8	Non-Circadian
chr6_7160443	8	Non-Circadian
chr16_89777123	8	Non-Circadian
chr6_33813095	8	Non-Circadian
chr6_7262995	8	Non-Circadian
chr6_571655	8	Non-Circadian
chr16_90120357	8	Non-Circadian
chr10_69994377	8	Non-Circadian
chr16_89148765	8	Non-Circadian
chr9_111802246	8	Non-Circadian
chr6_33620306	8	Non-Circadian
chr6_33622168	8	Non-Circadian
chr6_33624664	8	Non-Circadian
chr10_69997563	8	Non-Circadian
chr16_89232604	8	Non-Circadian
chr10_69998576	8	Non-Circadian
chr6_7157030	8	Non-Circadian
chr10_70000057	8	Non-Circadian
chr16_89535257	8	Non-Circadian
chr6_33810193	8	Non-Circadian
chr6_33810163	8	Non-Circadian
chr6_33804400	8	Non-Circadian
chr9_113939062	8	Non-Circadian
chr9_113947496	8	Non-Circadian
chr9_113948397	8	Non-Circadian
chr6_570339	8	Non-Circadian
chr9_113951920	8	Non-Circadian
chr2_33468415	8	Non-Circadian
chr10_70021255	8	Non-Circadian
chr6_33556605	8	Non-Circadian
chr9_112661373	8	Non-Circadian
chr10_70004005	8	Non-Circadian
chr10_70003659	8	Non-Circadian
chr16_90082016	8	Non-Circadian
chr10_70002248	8	Non-Circadian
chr10_70002108	8	Non-Circadian
chr10_70001737	8	Non-Circadian
chr10_70001707	8	Non-Circadian
chr9_112655329	8	Non-Circadian
chr9_112659891	8	Non-Circadian
chr9_112660341	8	Non-Circadian
chr9_112663125	8	Non-Circadian
chr3_132447137	8	Non-Circadian
chr9_112663145	8	Non-Circadian
chr9_113863767	8	Non-Circadian
chr9_112670501	8	Non-Circadian
chr9_112684483	8	Non-Circadian
chr9_112699276	8	Non-Circadian
chr9_112702544	8	Non-Circadian
chr6_386751	8	Non-Circadian
chr6_386419	8	Non-Circadian
chr9_112704053	8	Non-Circadian
chr10_70001245	8	Non-Circadian
chr10_70004654	8	Non-Circadian
chr10_70005611	8	Non-Circadian
chr9_111924405	8	Non-Circadian
chr16_90095949	8	Non-Circadian
chr6_33548493	8	Non-Circadian
chr6_33545340	8	Non-Circadian
chr10_69977697	8	Non-Circadian
chr10_70020222	8	Non-Circadian
chr6_570196	8	Non-Circadian
chr16_4803924	8	Non-Circadian
chr6_570189	8	Non-Circadian
chr6_33002354	8	Non-Circadian
chr16_4800773	8	Non-Circadian
chr6_565730	8	Non-Circadian
chr6_554102	8	Non-Circadian
chr10_70024402	8	Non-Circadian
chr6_544833	8	Non-Circadian
chr6_33812196	8	Non-Circadian
chr6_33814147	8	Non-Circadian
chr10_70018306	8	Non-Circadian
chr16_90101827	8	Non-Circadian
chr10_70015583	8	Non-Circadian
chr16_90101090	8	Non-Circadian
chr6_7140386	8	Non-Circadian
chr10_70009572	8	Non-Circadian
chr4_123034960	8	Non-Circadian
chr15_64348223	8	Non-Circadian
chr6_29854585	8	Circadian
chr19_49412101	8	Circadian
chr19_49399676	8	Circadian
chr2_239495446	8	Circadian
chr7_50733714	8	Circadian
chr19_49408943	8	Circadian
chr6_29855902	8	Circadian
chr19_49403141	8	Circadian
chr12_113430940	8	Circadian
chr1_226000766	8	Circadian
chr4_81176970	8	Circadian
chr12_102720429	8	Circadian
chr6_29936106	8	Circadian
chr6_29943906	8	Circadian
chr6_30012624	8	Circadian
chr6_30431407	8	Circadian
chr12_102691874	8	Circadian
chr12_102626654	8	Circadian
chr12_28014970	8	Circadian
chr19_49402487	8	Circadian
chr10_69944602	8	Circadian
chr12_28239898	8	Circadian
chr1_150981266	8	Circadian
chr1_150853063	8	Circadian
chr1_150668378	8	Circadian
chr1_150981929	8	Circadian
chr1_150717551	8	Circadian
chr1_150703291	8	Circadian
chr1_150704215	8	Circadian
chr1_150715668	8	Circadian
chr4_81159181	8	Circadian
chr1_150705656	8	Circadian
chr9_129420686	8	Circadian
chr10_69962850	8	Circadian
chr1_150710286	8	Circadian
chr10_69991749	8	Circadian
chr1_150981594	8	Circadian
chr19_49403055	8	Circadian
chr9_129420025	8	Circadian
chr22_46630544	7	Circadian
chr7_50626109	7	Circadian
chr7_50599749	7	Circadian
chr12_102695169	7	Circadian
chr9_129419025	7	Circadian
chr7_50598445	7	Circadian
chr9_129415775	7	Circadian
chr10_70031010	7	Circadian
chr10_70031558	7	Circadian
chr10_70031651	7	Circadian
chr7_50580672	7	Circadian
chr12_102416368	7	Circadian
chr7_50627516	7	Circadian
chr22_46636930	7	Circadian
chr7_50623476	7	Circadian
chr7_50615446	7	Circadian
chr7_50606168	7	Circadian
chr7_50614076	7	Circadian
chr7_50612901	7	Circadian
chr7_50610613	7	Circadian
chr7_50606687	7	Circadian
chr6_29539402	7	Circadian
chr7_50605032	7	Circadian
chr7_50602955	7	Circadian
chr7_50599569	7	Circadian
chr22_46637272	7	Circadian
chr7_128731777	7	Circadian
chr6_29912410	7	Circadian
chr3_141694858	7	Non-Circadian
chr3_141694418	7	Non-Circadian
chr3_141692366	7	Non-Circadian
chr3_141698811	7	Non-Circadian
chr3_141692140	7	Non-Circadian
chr3_141705034	7	Non-Circadian
chr3_141705861	7	Non-Circadian
chr6_29579986	7	Circadian
chr7_50598463	7	Circadian
chr6_29912614	7	Circadian
chr19_17284597	7	Circadian
chr22_46627240	7	Circadian
chr6_29910324	7	Circadian
chr1_225973777	7	Circadian
chr9_129420849	7	Circadian
chr22_46638540	7	Circadian
chr22_46639386	7	Circadian
chr22_46639457	7	Circadian
chr3_128200072	7	Circadian
chr22_46641525	7	Circadian
chr3_128199147	7	Circadian
chr3_128175328	7	Circadian
chr22_46633505	7	Circadian
chr1_150816248	7	Circadian
chr22_46632994	7	Circadian
chr7_50596623	7	Circadian
chr7_50668896	7	Circadian
chr7_50666410	7	Circadian
chr7_50666375	7	Circadian
chr7_50665274	7	Circadian
chr10_69936739	7	Circadian
chr1_150789864	7	Circadian
chr4_81189589	7	Circadian
chr7_50602153	7	Circadian
chr22_46641597	7	Circadian
chr19_17284445	7	Circadian
chr7_50595045	7	Circadian
chr1_150789916	7	Circadian
chr7_50589251	7	Circadian
chr7_50588877	7	Circadian
chr7_50586585	7	Circadian
chr7_50585121	7	Circadian
chr7_50580889	7	Circadian
chr22_46637511	7	Circadian
chr19_17284412	7	Circadian
chr19_17284378	7	Circadian
chr19_17284026	7	Circadian
chr19_17283942	7	Circadian
chr7_50669123	7	Circadian
chr7_50670210	7	Circadian
chr7_50670652	7	Circadian
chr7_50673355	7	Circadian
chr7_50652885	7	Circadian
chr7_50664531	7	Circadian
chr7_50660404	7	Circadian
chr7_50680126	7	Circadian
chr6_29558919	7	Circadian
chr7_50693858	7	Circadian
chr7_50690880	7	Circadian
chr6_29660462	7	Circadian
chr7_50690787	7	Circadian
chr7_50689236	7	Circadian
chr7_50688054	7	Circadian
chr7_50686149	7	Circadian
chr7_50686108	7	Circadian
chr7_50684775	7	Circadian
chr7_50681401	7	Circadian
chr7_50681131	7	Circadian
chr6_29720119	7	Circadian
chr12_102492013	7	Circadian
chr7_50676479	7	Circadian
chr7_50675336	7	Circadian
chr7_50674831	7	Circadian
chr7_50660787	7	Circadian
chr10_70023896	7	Non-Circadian
chr1_150658444	7	Non-Circadian
chr8_41622107	7	Non-Circadian
chr12_21394544	7	Non-Circadian
chr8_41598720	7	Non-Circadian
chr8_41610942	7	Non-Circadian
chr8_41569601	7	Non-Circadian
chr1_11875115	7	Non-Circadian
chr8_41611548	7	Non-Circadian
chr8_41614920	7	Non-Circadian
chr8_41615806	7	Non-Circadian
chr8_41616713	7	Non-Circadian
chr1_11866442	7	Non-Circadian
chr12_21407615	7	Non-Circadian
chr1_149907258	7	Non-Circadian
chr1_11865817	7	Non-Circadian
chr3_141751766	7	Non-Circadian
chr8_41579700	7	Non-Circadian
chr8_41620028	7	Non-Circadian
chr8_41581598	7	Non-Circadian
chr8_41597852	7	Non-Circadian
chr8_41590338	7	Non-Circadian
chr3_141748653	7	Non-Circadian
chr3_141748010	7	Non-Circadian
chr3_141745865	7	Non-Circadian
chr3_141744663	7	Non-Circadian
chr12_21392572	7	Non-Circadian
chr12_21411449	7	Non-Circadian
chr8_41570741	7	Non-Circadian
chr7_50645216	7	Non-Circadian
chr7_38004312	7	Non-Circadian
chr7_38005723	7	Non-Circadian
chr7_38016522	7	Non-Circadian
chr7_38019380	7	Non-Circadian
chr7_38022677	7	Non-Circadian
chr7_38023400	7	Non-Circadian
chr7_38023613	7	Non-Circadian
chr7_38024404	7	Non-Circadian
chr7_38024574	7	Non-Circadian
chr7_50643199	7	Non-Circadian
chr7_50646849	7	Non-Circadian
chr8_41575383	7	Non-Circadian
chr7_50654658	7	Non-Circadian
chr10_71288310	7	Non-Circadian
chr10_71286347	7	Non-Circadian
chr10_71285045	7	Non-Circadian
chr10_71284293	7	Non-Circadian
chr10_70003230	7	Non-Circadian
chr10_70000745	7	Non-Circadian
chr6_133341820	7	Non-Circadian
chr3_141753062	7	Non-Circadian
chr8_41576619	7	Non-Circadian
chr3_141744304	7	Non-Circadian
chr3_141744065	7	Non-Circadian
chr3_141742621	7	Non-Circadian
chr3_141735781	7	Non-Circadian
chr10_69975123	7	Non-Circadian
chr3_141751805	7	Non-Circadian
chr3_141732955	7	Non-Circadian
chr8_41622621	7	Non-Circadian
chr12_21396865	7	Non-Circadian
chr8_41624084	7	Non-Circadian
chr3_141749930	7	Non-Circadian
chr10_6035919	7	Non-Circadian
chr10_69956265	7	Non-Circadian
chr12_21406765	7	Non-Circadian
chr3_141736957	7	Non-Circadian
chr3_141733346	7	Non-Circadian
chr3_141737378	7	Non-Circadian
chr3_141736479	7	Non-Circadian
chr6_121755197	7	Non-Circadian
chr3_141735532	7	Non-Circadian
chr3_141734716	7	Non-Circadian
chr10_69938352	7	Non-Circadian
chr3_141734588	7	Non-Circadian
chr3_141733823	7	Non-Circadian
chr1_149918338	7	Non-Circadian
chr8_41622240	7	Non-Circadian
chr3_141732986	7	Non-Circadian
chr12_28238905	7	Non-Circadian
chr3_141742127	7	Non-Circadian
chr8_41585960	7	Non-Circadian
chr3_141739968	7	Non-Circadian
chr3_141739302	7	Non-Circadian
chr1_149882811	7	Non-Circadian
chr1_149906167	7	Non-Circadian
chr8_41589335	7	Non-Circadian
chr8_41592783	7	Non-Circadian
chr8_41592973	7	Non-Circadian
chr8_41593954	7	Non-Circadian
chr8_41596420	7	Non-Circadian
chr8_41586829	7	Non-Circadian
chr8_41621501	7	Non-Circadian
chr8_56797986	7	Non-Circadian
chr12_21406818	7	Non-Circadian
chr1_149907276	7	Non-Circadian
chr10_69975677	7	Non-Circadian
chr8_41622784	7	Non-Circadian
chr8_41623538	7	Non-Circadian
chr10_6035675	7	Non-Circadian
chr8_41624190	7	Non-Circadian
chr1_11967190	7	Non-Circadian
chr8_41627315	7	Non-Circadian
chr8_41630331	7	Non-Circadian
chr3_141695066	7	Non-Circadian
chr3_141695621	7	Non-Circadian
chr3_141730491	7	Non-Circadian
chr3_196331602	7	Non-Circadian
chr6_29665741	7	Non-Circadian
chr6_29661635	7	Non-Circadian
chr18_77267919	7	Non-Circadian
chr18_77267674	7	Non-Circadian
chr18_77267443	7	Non-Circadian
chr18_77267381	7	Non-Circadian
chr12_120851476	7	Non-Circadian
chr6_29931646	7	Non-Circadian
chr7_128713630	7	Non-Circadian
chr6_29928188	7	Non-Circadian
chr6_41713070	7	Non-Circadian
chr6_29927014	7	Non-Circadian
chr6_35615130	7	Non-Circadian
chr3_196332063	7	Non-Circadian
chr18_77226973	7	Non-Circadian
chr3_196331728	7	Non-Circadian
chr6_33847969	7	Non-Circadian
chr3_17082839	7	Non-Circadian
chr3_17089195	7	Non-Circadian
chr18_77224429	7	Non-Circadian
chr3_17102769	7	Non-Circadian
chr3_17104892	7	Non-Circadian
chr3_196330508	7	Non-Circadian
chr18_77258649	7	Non-Circadian
chr3_25109249	7	Non-Circadian
chr3_25116858	7	Non-Circadian
chr3_25133273	7	Non-Circadian
chr3_16975115	7	Non-Circadian
chr3_196328938	7	Non-Circadian
chr6_33789581	7	Non-Circadian
chr3_17010002	7	Non-Circadian
chr9_111837094	7	Non-Circadian
chr16_90118119	7	Non-Circadian
chr16_90121131	7	Non-Circadian
chr16_90121946	7	Non-Circadian
chr2_33477177	7	Non-Circadian
chr19_17282810	7	Non-Circadian
chr6_31371355	7	Non-Circadian
chr3_16979494	7	Non-Circadian
chr11_100650694	7	Non-Circadian
chr3_196330921	7	Non-Circadian
chr6_31149016	7	Non-Circadian
chr3_17009423	7	Non-Circadian
chr17_4522241	7	Non-Circadian
chr17_4522898	7	Non-Circadian
chr3_17007413	7	Non-Circadian
chr6_32786068	7	Non-Circadian
chr12_113364873	7	Non-Circadian
chr3_17003289	7	Non-Circadian
chr3_16997473	7	Non-Circadian
chr3_196337559	7	Non-Circadian
chr3_196338138	7	Non-Circadian
chr3_16995639	7	Non-Circadian
chr3_196340521	7	Non-Circadian
chr6_33865119	7	Non-Circadian
chr6_33858153	7	Non-Circadian
chr6_33849882	7	Non-Circadian
chr17_7983012	7	Non-Circadian
chr18_77257093	7	Non-Circadian
chr3_196330365	7	Non-Circadian
chr3_141697786	7	Non-Circadian
chr6_33569441	7	Non-Circadian
chr3_17033924	7	Non-Circadian
chr3_17034848	7	Non-Circadian
chr3_17041144	7	Non-Circadian
chr18_77237142	7	Non-Circadian
chr6_30367317	7	Non-Circadian
chr6_30372308	7	Non-Circadian
chr18_77236259	7	Non-Circadian
chr3_17041315	7	Non-Circadian
chr3_17041935	7	Non-Circadian
chr6_29973620	7	Non-Circadian
chr3_17053001	7	Non-Circadian
chr3_17057303	7	Non-Circadian
chr3_17061896	7	Non-Circadian
chr6_33542661	7	Non-Circadian
chr6_33550184	7	Non-Circadian
chr6_30396476	7	Non-Circadian
chr3_17020726	7	Non-Circadian
chr6_41990449	7	Non-Circadian
chr6_41874788	7	Non-Circadian
chr6_30020826	7	Non-Circadian
chr6_29997976	7	Non-Circadian
chr6_29985492	7	Non-Circadian
chr18_77268413	7	Non-Circadian
chr6_30015254	7	Non-Circadian
chr6_30016074	7	Non-Circadian
chr6_30018349	7	Non-Circadian
chr6_29983301	7	Non-Circadian
chr3_17023791	7	Non-Circadian
chr18_77273862	7	Non-Circadian
chr3_196330249	7	Non-Circadian
chr18_77276417	7	Non-Circadian
chr3_196330171	7	Non-Circadian
chr3_196329657	7	Non-Circadian
chr3_17108579	7	Non-Circadian
chr3_17110525	7	Non-Circadian
chr3_196329372	7	Non-Circadian
chr18_77256621	7	Non-Circadian
chr3_17101804	7	Non-Circadian
chr3_46216969	7	Non-Circadian
chr6_29993421	7	Non-Circadian
chr6_29873817	7	Non-Circadian
chr18_77223322	7	Non-Circadian
chr6_33789938	7	Non-Circadian
chr3_17094906	7	Non-Circadian
chr6_32352907	7	Non-Circadian
chr3_17101323	7	Non-Circadian
chr3_46191650	7	Non-Circadian
chr3_46192270	7	Non-Circadian
chr6_29659400	7	Non-Circadian
chr3_46216245	7	Non-Circadian
chr6_29658154	7	Non-Circadian
chr12_120838305	7	Non-Circadian
chr12_113465611	7	Non-Circadian
chr12_113450599	7	Non-Circadian
chr6_31323414	7	Non-Circadian
chr6_31323707	7	Non-Circadian
chr12_113450200	7	Non-Circadian
chr6_31292826	7	Non-Circadian
chr16_90116366	7	Non-Circadian
chr16_90107377	7	Non-Circadian
chr16_90076227	7	Non-Circadian
chr16_4812026	7	Non-Circadian
chr16_4813324	7	Non-Circadian
chr16_88896192	7	Non-Circadian
chr16_4766055	7	Non-Circadian
chr16_88896295	7	Non-Circadian
chr16_88897483	7	Non-Circadian
chr2_33547630	7	Non-Circadian
chr10_24817110	7	Non-Circadian
chr2_33543622	7	Non-Circadian
chr2_33542940	7	Non-Circadian
chr2_33542377	7	Non-Circadian
chr3_128166312	7	Non-Circadian
chr3_128169252	7	Non-Circadian
chr3_128181471	7	Non-Circadian
chr16_89780947	7	Non-Circadian
chr16_4786189	7	Non-Circadian
chr16_4765909	7	Non-Circadian
chr3_141602770	7	Non-Circadian
chr5_168247045	7	Non-Circadian
chr22_50342728	7	Non-Circadian
chr22_50343144	7	Non-Circadian
chr22_50343738	7	Non-Circadian
chr22_50343919	7	Non-Circadian
chr12_52907803	7	Non-Circadian
chr22_51004602	7	Non-Circadian
chr5_168226730	7	Non-Circadian
chr5_168230920	7	Non-Circadian
chr5_168233813	7	Non-Circadian
chr16_4813286	7	Non-Circadian
chr16_4812003	7	Non-Circadian
chr9_112676798	7	Non-Circadian
chr16_4811257	7	Non-Circadian
chr3_141697856	7	Non-Circadian
chr3_141697980	7	Non-Circadian
chr3_141698459	7	Non-Circadian
chr3_141698578	7	Non-Circadian
chr3_141698944	7	Non-Circadian
chr3_141703278	7	Non-Circadian
chr3_141699302	7	Non-Circadian
chr3_141699787	7	Non-Circadian
chr3_141700095	7	Non-Circadian
chr3_141700431	7	Non-Circadian
chr3_141700449	7	Non-Circadian
chr3_141701303	7	Non-Circadian
chr3_141702556	7	Non-Circadian
chr1_150571460	7	Non-Circadian
chr1_150571455	7	Non-Circadian
chr3_141703015	7	Non-Circadian
chr3_141703199	7	Non-Circadian
chr3_141603751	7	Non-Circadian
chr3_141603150	7	Non-Circadian
chr3_141602898	7	Non-Circadian
chr16_4844729	7	Non-Circadian
chr16_4793254	7	Non-Circadian
chr16_4801242	7	Non-Circadian
chr16_4804793	7	Non-Circadian
chr16_4806763	7	Non-Circadian
chr16_4810344	7	Non-Circadian
chr16_4810805	7	Non-Circadian
chr5_168236990	7	Non-Circadian
chr5_168240185	7	Non-Circadian
chr5_168247046	7	Non-Circadian
chr16_4765403	7	Non-Circadian
chr3_141591569	7	Non-Circadian
chr3_141594417	7	Non-Circadian
chr3_141594547	7	Non-Circadian
chr3_141595378	7	Non-Circadian
chr3_141596100	7	Non-Circadian
chr3_141596990	7	Non-Circadian
chr19_17281996	7	Non-Circadian
chr3_141597538	7	Non-Circadian
chr3_141599505	7	Non-Circadian
chr2_33476868	7	Non-Circadian
chr8_9239331	7	Non-Circadian
chr5_52772085	7	Non-Circadian
chr5_52771544	7	Non-Circadian
chr9_113846657	7	Non-Circadian
chr9_113843916	7	Non-Circadian
chr11_2777823	7	Non-Circadian
chr2_33508737	7	Non-Circadian
chr9_113836214	7	Non-Circadian
chr9_113834742	7	Non-Circadian
chr9_113831845	7	Non-Circadian
chr9_112776273	7	Non-Circadian
chr9_112766679	7	Non-Circadian
chr9_112760912	7	Non-Circadian
chr9_112758744	7	Non-Circadian
chr9_112757373	7	Non-Circadian
chr9_112756545	7	Non-Circadian
chr9_112716479	7	Non-Circadian
chr3_141591121	7	Non-Circadian
chr3_141588962	7	Non-Circadian
chr9_113851442	7	Non-Circadian
chr9_113855397	7	Non-Circadian
chr12_102826528	7	Non-Circadian
chr16_4724371	7	Non-Circadian
chr16_4727400	7	Non-Circadian
chr1_198814842	7	Non-Circadian
chr1_198806659	7	Non-Circadian
chr1_198801345	7	Non-Circadian
chr1_198788607	7	Non-Circadian
chr1_198788483	7	Non-Circadian
chr1_198787243	7	Non-Circadian
chr1_198776932	7	Non-Circadian
chr16_4759974	7	Non-Circadian
chr16_89811971	7	Non-Circadian
chr9_113851514	7	Non-Circadian
chr3_141587159	7	Non-Circadian
chr3_141583119	7	Non-Circadian
chr2_33472564	7	Non-Circadian
chr2_33472200	7	Non-Circadian
chr1_161443372	7	Non-Circadian
chr1_161408397	7	Non-Circadian
chr3_141576832	7	Non-Circadian
chr3_141576928	7	Non-Circadian
chr3_141577497	7	Non-Circadian
chr3_141581114	7	Non-Circadian
chr3_141581318	7	Non-Circadian
chr3_141581847	7	Non-Circadian
chr3_141583065	7	Non-Circadian
chr19_33694386	7	Non-Circadian
chr7_37996682	7	Non-Circadian
chr7_37996378	7	Non-Circadian
chr12_102490910	7	Non-Circadian
chr12_102501081	7	Non-Circadian
chr12_102506044	7	Non-Circadian
chr12_102510401	7	Non-Circadian
chr12_102513531	7	Non-Circadian
chr12_102602322	7	Non-Circadian
chr12_102598611	7	Non-Circadian
chr1_47657829	7	Non-Circadian
chr12_102485424	7	Non-Circadian
chr2_65626727	7	Non-Circadian
chr2_65539596	7	Non-Circadian
chr2_65579047	7	Non-Circadian
chr2_65625341	7	Non-Circadian
chr2_65624472	7	Non-Circadian
chr2_65622144	7	Non-Circadian
chr2_65621757	7	Non-Circadian
chr2_65619267	7	Non-Circadian
chr4_38703005	7	Non-Circadian
chr2_65618729	7	Non-Circadian
chr2_65618635	7	Non-Circadian
chr2_65618268	7	Non-Circadian
chr2_65616813	7	Non-Circadian
chr2_65608525	7	Non-Circadian
chr2_65577320	7	Non-Circadian
chr2_65604911	7	Non-Circadian
chr2_65603663	7	Non-Circadian
chr2_65603437	7	Non-Circadian
chr2_65603426	7	Non-Circadian
chr12_102495257	7	Non-Circadian
chr12_102488889	7	Non-Circadian
chr2_65599284	7	Non-Circadian
chr12_102486907	7	Non-Circadian
chr9_96255222	7	Non-Circadian
chr9_96256166	7	Non-Circadian
chr9_96260574	7	Non-Circadian
chr9_96262725	7	Non-Circadian
chr9_96263261	7	Non-Circadian
chr9_96264109	7	Non-Circadian
chr4_81157579	7	Non-Circadian
chr4_81154300	7	Non-Circadian
chr9_96324152	7	Non-Circadian
chr1_39447216	7	Non-Circadian
chr4_81192436	7	Non-Circadian
chr15_84292224	7	Non-Circadian
chr2_65627837	7	Non-Circadian
chr4_38731055	7	Non-Circadian
chr12_102440836	7	Non-Circadian
chr12_102442631	7	Non-Circadian
chr12_102447060	7	Non-Circadian
chr12_102447422	7	Non-Circadian
chr12_102456819	7	Non-Circadian
chr12_102457301	7	Non-Circadian
chr12_102463961	7	Non-Circadian
chr12_102465188	7	Non-Circadian
chr12_102466079	7	Non-Circadian
chr12_102472760	7	Non-Circadian
chr12_102477156	7	Non-Circadian
chr10_114755407	7	Non-Circadian
chr12_102482968	7	Non-Circadian
chr2_65600322	7	Non-Circadian
chr2_65598222	7	Non-Circadian
chr7_37986056	7	Non-Circadian
chr2_46360107	7	Non-Circadian
chr4_88807080	7	Non-Circadian
chr2_46349271	7	Non-Circadian
chr4_88804358	7	Non-Circadian
chr12_48184611	7	Non-Circadian
chr12_48213386	7	Non-Circadian
chr22_50329830	7	Non-Circadian
chr22_50290856	7	Non-Circadian
chr22_50289570	7	Non-Circadian
chr22_50286273	7	Non-Circadian
chr22_50284020	7	Non-Circadian
chr22_50282986	7	Non-Circadian
chr22_50275325	7	Non-Circadian
chr22_50275180	7	Non-Circadian
chr22_50273028	7	Non-Circadian
chr22_50272228	7	Non-Circadian
chr22_50271414	7	Non-Circadian
chr12_48184722	7	Non-Circadian
chr1_212449373	7	Non-Circadian
chr1_212453262	7	Non-Circadian
chr1_212456723	7	Non-Circadian
chr22_50266317	7	Non-Circadian
chr22_50264652	7	Non-Circadian
chr22_50262431	7	Non-Circadian
chr22_50260523	7	Non-Circadian
chr22_50260472	7	Non-Circadian
chr22_50258914	7	Non-Circadian
chr22_50251349	7	Non-Circadian
chr2_46379061	7	Non-Circadian
chr2_46359079	7	Non-Circadian
chr2_65594614	7	Non-Circadian
chr2_46357446	7	Non-Circadian
chr2_65587626	7	Non-Circadian
chr2_65582052	7	Non-Circadian
chr2_65579914	7	Non-Circadian
chr2_65579820	7	Non-Circadian
chr2_65604284	7	Non-Circadian
chr3_141730948	7	Non-Circadian
chr20_4163852	7	Non-Circadian
chr20_4169079	7	Non-Circadian
chr15_85149575	7	Non-Circadian
chr15_85148231	7	Non-Circadian
chr15_85145793	7	Non-Circadian
chr20_62240449	7	Non-Circadian
chr15_85136684	7	Non-Circadian
chr15_85122620	7	Non-Circadian
chr15_85037711	7	Non-Circadian
chr15_85037341	7	Non-Circadian
chr15_84853852	7	Non-Circadian
chr1_225982853	7	Non-Circadian
chr1_225987057	7	Non-Circadian
chr1_22365937	7	Non-Circadian
chr1_225989822	7	Non-Circadian
chr20_46365636	7	Non-Circadian
chr20_46360465	7	Non-Circadian
chr2_46351848	7	Non-Circadian
chr2_46354269	7	Non-Circadian
chr2_46355714	7	Non-Circadian
chr2_46356532	7	Non-Circadian
chr9_96253451	7	Non-Circadian
chr4_81193250	7	Non-Circadian
chr1_39451488	7	Non-Circadian
chr3_141619862	7	Non-Circadian
chr3_141616804	7	Non-Circadian
chr3_141616551	7	Non-Circadian
chr3_141616198	7	Non-Circadian
chr3_141614836	7	Non-Circadian
chr3_141612504	7	Non-Circadian
chr3_141626344	7	Non-Circadian
chr3_141612187	7	Non-Circadian
chr3_141611526	7	Non-Circadian
chr3_141611414	7	Non-Circadian
chr3_141610606	7	Non-Circadian
chr3_141610544	7	Non-Circadian
chr3_141609590	7	Non-Circadian
chr3_141609589	7	Non-Circadian
chr3_141607591	7	Non-Circadian
chr3_141607056	7	Non-Circadian
chr3_141605916	7	Non-Circadian
chr3_141605822	7	Non-Circadian
chr3_141604403	7	Non-Circadian
chr3_141612119	7	Non-Circadian
chr3_141691803	7	Non-Circadian
chr3_141627645	7	Non-Circadian
chr3_141652242	7	Non-Circadian
chr1_150782068	7	Non-Circadian
chr1_150792631	7	Non-Circadian
chr1_150792788	7	Non-Circadian
chr1_150795017	7	Non-Circadian
chr1_150796682	7	Non-Circadian
chr3_141618579	7	Non-Circadian
chr3_141622695	7	Non-Circadian
chr4_81193756	7	Non-Circadian
chr3_141625115	7	Non-Circadian
chr3_141728737	7	Non-Circadian
chr3_141728423	7	Non-Circadian
chr3_141728352	7	Non-Circadian
chr3_141728083	7	Non-Circadian
chr3_141727099	7	Non-Circadian
chr3_141726955	7	Non-Circadian
chr3_141726443	7	Non-Circadian
chr3_141724828	7	Non-Circadian
chr3_141705520	7	Non-Circadian
chr3_141723657	7	Non-Circadian
chr3_141709505	7	Non-Circadian
chr3_141709185	7	Non-Circadian
chr3_141708729	7	Non-Circadian
chr3_141708723	7	Non-Circadian
chr3_141708600	7	Non-Circadian
chr3_141708464	7	Non-Circadian
chr3_141708039	7	Non-Circadian
chr3_141707791	7	Non-Circadian
chr3_141707772	7	Non-Circadian
chr3_141707034	7	Non-Circadian
chr3_141706373	7	Non-Circadian
chr6_31374521	7	Non-Circadian
chr22_50337021	7	Non-Circadian
chr3_141692110	7	Non-Circadian
chr3_141691778	7	Non-Circadian
chr3_141626123	7	Non-Circadian
chr3_141625737	7	Non-Circadian
chr1_150796971	7	Non-Circadian
chr1_150806734	7	Non-Circadian
chr1_150808039	7	Non-Circadian
chr1_150809388	7	Non-Circadian
chr1_39550621	7	Non-Circadian
chr2_65679327	7	Non-Circadian
chr2_65677059	7	Non-Circadian
chr9_97369149	7	Non-Circadian
chr2_65640010	7	Non-Circadian
chr2_65639153	7	Non-Circadian
chr2_65639022	7	Non-Circadian
chr2_65637879	7	Non-Circadian
chr2_65635313	7	Non-Circadian
chr2_65633905	7	Non-Circadian
chr2_65633289	7	Non-Circadian
chr2_65632775	7	Non-Circadian
chr2_65628012	7	Non-Circadian
chr2_65678807	7	Non-Circadian
chr2_65628001	7	Non-Circadian
chr9_96325756	7	Non-Circadian
chr1_39448796	7	Non-Circadian
chr12_102644007	7	Non-Circadian
chr12_102617744	7	Non-Circadian
chr4_81206163	7	Non-Circadian
chr4_81205197	7	Non-Circadian
chr4_81204795	7	Non-Circadian
chr4_81204191	7	Non-Circadian
chr4_81204110	7	Non-Circadian
chr4_81202971	7	Non-Circadian
chr4_81199371	7	Non-Circadian
chr4_81198489	7	Non-Circadian
chr2_65682052	7	Non-Circadian
chr2_65690364	7	Non-Circadian
chr2_65694159	7	Non-Circadian
chr3_141664223	7	Non-Circadian
chr1_150817582	7	Non-Circadian
chr1_150824394	7	Non-Circadian
chr3_141651183	7	Non-Circadian
chr1_150824439	7	Non-Circadian
chr1_150829147	7	Non-Circadian
chr1_150831756	7	Non-Circadian
chr1_150832982	7	Non-Circadian
chr1_150837909	7	Non-Circadian
chr1_150840417	7	Non-Circadian
chr1_150842226	7	Non-Circadian
chr1_150846713	7	Non-Circadian
chr1_150846919	7	Non-Circadian
chr3_141661759	7	Non-Circadian
chr9_97271155	7	Non-Circadian
chr3_141653126	7	Non-Circadian
chr1_150828382	7	Non-Circadian
chr22_50335839	7	Non-Circadian
chr22_50333697	7	Non-Circadian
chr22_50333415	7	Non-Circadian
chr9_96330893	7	Non-Circadian
chr9_96337423	7	Non-Circadian
chr9_97018657	7	Non-Circadian
chr9_97025979	7	Non-Circadian
chr9_97076399	7	Non-Circadian
chr9_97084115	7	Non-Circadian
chr9_97112279	7	Non-Circadian
chr22_46660170	7	Non-Circadian
chr22_46660014	7	Non-Circadian
chr1_212450399	7	Non-Circadian
chr10_70029398	7	Non-Circadian
chr10_70029265	7	Non-Circadian
chr10_70028863	7	Non-Circadian
chr10_70028808	7	Non-Circadian
chr10_70028717	7	Non-Circadian
chr10_70030370	7	Non-Circadian
chr11_116879162	7	Non-Circadian
chr11_116783142	7	Non-Circadian
chr11_116780702	7	Non-Circadian
chr19_33137748	7	Non-Circadian
chr19_33138336	7	Non-Circadian
chr19_33139230	7	Non-Circadian
chr19_33140332	7	Non-Circadian
chr19_33141369	7	Non-Circadian
chr19_33141649	7	Non-Circadian
chr19_33141734	7	Non-Circadian
chr19_33142035	7	Non-Circadian
chr19_33142895	7	Non-Circadian
chr19_33143626	7	Non-Circadian
chr19_33136191	7	Non-Circadian
chr19_33146471	7	Non-Circadian
chr19_33150818	7	Non-Circadian
chr19_33150858	7	Non-Circadian
chr19_33153320	7	Non-Circadian
chr19_33161314	7	Non-Circadian
chr19_33164583	7	Non-Circadian
chr19_33167837	7	Non-Circadian
chr19_33169415	7	Non-Circadian
chr10_70029383	7	Non-Circadian
chr10_70029894	7	Non-Circadian
chr6_130446124	7	Non-Circadian
chr10_70030058	7	Non-Circadian
chr6_130389151	7	Non-Circadian
chr6_130360617	7	Non-Circadian
chr6_130354071	7	Non-Circadian
chr6_130353682	7	Non-Circadian
chr6_130352048	7	Non-Circadian
chr4_100801033	7	Non-Circadian
chr10_70012289	7	Non-Circadian
chr10_70008028	7	Non-Circadian
chr4_101012240	7	Non-Circadian
chr6_130430054	7	Non-Circadian
chr6_133397065	7	Non-Circadian
chr10_70028249	7	Non-Circadian
chr10_70028503	7	Non-Circadian
chr6_133381176	7	Non-Circadian
chr6_133365448	7	Non-Circadian
chr3_141732321	7	Non-Circadian
chr10_70033043	7	Non-Circadian
chr10_70032952	7	Non-Circadian
chr10_70032928	7	Non-Circadian
chr10_70031809	7	Non-Circadian
chr10_70031292	7	Non-Circadian
chr10_70030723	7	Non-Circadian
chr10_70030630	7	Non-Circadian
chr10_70028315	7	Non-Circadian
chr10_70030523	7	Non-Circadian
chr10_70030332	7	Non-Circadian
chr10_70030195	7	Non-Circadian
chr19_33170468	7	Non-Circadian
chr19_33365591	7	Non-Circadian
chr19_33371039	7	Non-Circadian
chr19_33147520	7	Non-Circadian
chr11_116718554	7	Non-Circadian
chr11_116723837	7	Non-Circadian
chr11_116724233	7	Non-Circadian
chr11_116726181	7	Non-Circadian
chr11_116727547	7	Non-Circadian
chr11_116727871	7	Non-Circadian
chr11_116728260	7	Non-Circadian
chr11_116730980	7	Non-Circadian
chr11_116731744	7	Non-Circadian
chr10_71010375	7	Non-Circadian
chr11_116742626	7	Non-Circadian
chr11_116749190	7	Non-Circadian
chr6_234343	7	Non-Circadian
chr6_233500	7	Non-Circadian
chr6_217062	7	Non-Circadian
chr11_116757720	7	Non-Circadian
chr11_116763124	7	Non-Circadian
chr11_116766149	7	Non-Circadian
chr11_116767722	7	Non-Circadian
chr11_116771204	7	Non-Circadian
chr11_116778138	7	Non-Circadian
chr11_116748905	7	Non-Circadian
chr10_71275704	7	Non-Circadian
chr10_71280669	7	Non-Circadian
chr10_71281341	7	Non-Circadian
chr19_33406442	7	Non-Circadian
chr19_33410289	7	Non-Circadian
chr10_71007926	7	Non-Circadian
chr3_46385534	7	Non-Circadian
chr19_33398289	7	Non-Circadian
chr19_17285279	7	Non-Circadian
chr19_33373634	7	Non-Circadian
chr19_33130534	7	Non-Circadian
chr19_33126329	7	Non-Circadian
chr19_17282927	7	Non-Circadian
chr19_17283491	7	Non-Circadian
chr19_17284180	7	Non-Circadian
chr19_17284258	7	Non-Circadian
chr19_17284964	7	Non-Circadian
chr19_17285077	7	Non-Circadian
chr19_17285091	7	Non-Circadian
chr19_17285184	7	Non-Circadian
chr19_17285232	7	Non-Circadian
chr19_33130093	7	Non-Circadian
chr19_33396227	7	Non-Circadian
chr19_17285310	7	Non-Circadian
chr19_17285495	7	Non-Circadian
chr19_17285570	7	Non-Circadian
chr19_17285644	7	Non-Circadian
chr19_17285761	7	Non-Circadian
chr19_17285766	7	Non-Circadian
chr19_17285987	7	Non-Circadian
chr19_33121874	7	Non-Circadian
chr19_33122517	7	Non-Circadian
chr19_33123398	7	Non-Circadian
chr19_33124749	7	Non-Circadian
chr19_17285411	7	Non-Circadian
chr6_130390051	7	Non-Circadian
chr10_70028052	7	Non-Circadian
chr20_4165724	7	Non-Circadian
chr12_102420265	7	Non-Circadian
chr4_88796753	7	Non-Circadian
chr4_88794291	7	Non-Circadian
chr4_88789190	7	Non-Circadian
chr4_88788404	7	Non-Circadian
chr4_88787560	7	Non-Circadian
chr4_88786184	7	Non-Circadian
chr1_234725778	7	Non-Circadian
chr1_234730150	7	Non-Circadian
chr1_234732892	7	Non-Circadian
chr1_234733215	7	Non-Circadian
chr12_102421888	7	Non-Circadian
chr1_234733397	7	Non-Circadian
chr1_234740975	7	Non-Circadian
chr20_4205679	7	Non-Circadian
chr20_4200274	7	Non-Circadian
chr20_4198153	7	Non-Circadian
chr20_4195737	7	Non-Circadian
chr20_4178771	7	Non-Circadian
chr4_157688270	7	Non-Circadian
chr12_102397528	7	Non-Circadian
chr12_102409283	7	Non-Circadian
chr12_102412052	7	Non-Circadian
chr12_102420264	7	Non-Circadian
chr1_234734151	7	Non-Circadian
chr3_141731096	7	Non-Circadian
chr3_141597365	7	Non-Circadian
chr3_141732614	7	Non-Circadian
chr4_88801630	7	Non-Circadian
chr12_102430430	7	Non-Circadian
chr10_70019371	7	Non-Circadian
chr4_88803327	7	Non-Circadian
chr4_88803732	7	Non-Circadian
chr4_88803252	7	Non-Circadian
chr12_102748662	7	Non-Circadian
chr12_102745455	7	Non-Circadian
chr12_102730068	7	Non-Circadian
chr12_102727178	7	Non-Circadian
chr12_102723664	7	Non-Circadian
chr12_102721699	7	Non-Circadian
chr12_102720962	7	Non-Circadian
chr12_102716737	7	Non-Circadian
chr12_102711034	7	Non-Circadian
chr12_102704466	7	Non-Circadian
chr12_102703850	7	Non-Circadian
chr4_157749742	7	Non-Circadian
chr12_102702977	7	Non-Circadian
chr1_2937550	7	Non-Circadian
chr12_102699934	7	Non-Circadian
chr12_102687115	7	Non-Circadian
chr1_2960192	7	Non-Circadian
chr12_102672195	7	Non-Circadian
chr1_2968983	7	Non-Circadian
chr12_102653031	7	Non-Circadian
chr20_4175261	7	Non-Circadian
chr20_4175134	7	Non-Circadian
chr20_4172502	7	Non-Circadian
chr15_84293100	7	Non-Circadian
chr12_102699963	7	Non-Circadian
chr11_116999303	7	Non-Circadian
chr19_48374320	7	Non-Circadian
chr19_48406734	7	Non-Circadian
chr19_49385154	7	Non-Circadian
chr11_116922585	7	Non-Circadian
chr11_116924439	7	Non-Circadian
chr11_116966878	7	Non-Circadian
chr11_116925898	7	Non-Circadian
chr11_116928302	7	Non-Circadian
chr11_116937127	7	Non-Circadian
chr11_116939370	7	Non-Circadian
chr11_116948368	7	Non-Circadian
chr11_116951926	7	Non-Circadian
chr11_116952296	7	Non-Circadian
chr11_116953338	7	Non-Circadian
chr11_116957158	7	Non-Circadian
chr11_116961819	7	Non-Circadian
chr11_116964942	7	Non-Circadian
chr11_116927976	7	Non-Circadian
chr11_116904279	7	Non-Circadian
chr6_133411554	7	Non-Circadian
chr6_133391906	7	Non-Circadian
chr10_70027396	7	Non-Circadian
chr10_70027221	7	Non-Circadian
chr10_70026994	7	Non-Circadian
chr10_70026321	7	Non-Circadian
chr10_70026161	7	Non-Circadian
chr10_70024231	7	Non-Circadian
chr3_141730517	7	Non-Circadian
chr10_70022604	7	Non-Circadian
chr10_70019707	7	Non-Circadian
chr11_116921802	7	Non-Circadian
chr11_116920199	7	Non-Circadian
chr11_116917089	7	Non-Circadian
chr7_92584726	7	Non-Circadian
chr19_7820152	7	Non-Circadian
chr19_7820421	7	Non-Circadian
chr3_149182576	7	Non-Circadian
chr3_149182086	7	Non-Circadian
chr6_133524284	7	Non-Circadian
chr7_92575013	7	Non-Circadian
chr11_116987421	7	Non-Circadian
chr7_92575723	7	Non-Circadian
chr7_92581543	7	Non-Circadian
chr7_92581838	7	Non-Circadian
chr7_92583375	7	Non-Circadian
chr7_92583441	7	Non-Circadian
chr7_92586017	7	Non-Circadian
chr11_116915242	7	Non-Circadian
chr7_92587664	7	Non-Circadian
chr7_92587926	7	Non-Circadian
chr7_92591391	7	Non-Circadian
chr7_92591825	7	Non-Circadian
chr7_92577562	7	Non-Circadian
chr6_133429960	7	Non-Circadian
chr11_116978627	7	Non-Circadian
chr11_116965555	7	Non-Circadian
chr11_116908807	7	Non-Circadian
chr11_116908914	7	Non-Circadian
chr11_116911590	7	Non-Circadian
chr11_116914260	7	Non-Circadian
chr6_30022598	7	Non-Circadian
chr3_17016860	7	Non-Circadian
chr6_30023771	7	Non-Circadian
chr3_16982151	7	Non-Circadian
chr6_7261620	7	Non-Circadian
chr12_113436597	7	Non-Circadian
chr7_156091182	7	Non-Circadian
chr7_156090612	7	Non-Circadian
chr6_31472198	7	Non-Circadian
chr6_31899247	7	Non-Circadian
chr12_121080253	7	Non-Circadian
chr6_33617103	7	Non-Circadian
chr6_33619033	7	Non-Circadian
chr3_16985867	7	Non-Circadian
chr6_7144548	7	Non-Circadian
chr3_16962359	7	Non-Circadian
chr3_16982773	7	Non-Circadian
chr6_33788563	7	Non-Circadian
chr12_113449116	7	Non-Circadian
chr6_33787746	7	Non-Circadian
chr6_31458827	7	Non-Circadian
chr12_113447572	7	Non-Circadian
chr7_156091987	7	Non-Circadian
chr12_113376452	7	Non-Circadian
chr7_156093013	7	Non-Circadian
chr7_156094690	7	Non-Circadian
chr3_3142735	7	Non-Circadian
chr3_196327802	7	Non-Circadian
chr14_55905909	7	Non-Circadian
chr14_55895816	7	Non-Circadian
chr14_55889916	7	Non-Circadian
chr3_16943797	7	Non-Circadian
chr3_16943065	7	Non-Circadian
chr6_29603044	7	Non-Circadian
chr3_16928914	7	Non-Circadian
chr3_16940253	7	Non-Circadian
chr3_3144519	7	Non-Circadian
chr7_156090144	7	Non-Circadian
chr3_16937913	7	Non-Circadian
chr3_46198388	7	Non-Circadian
chr6_556147	7	Non-Circadian
chr14_55887604	7	Non-Circadian
chr7_156096321	7	Non-Circadian
chr6_31109739	7	Non-Circadian
chr3_16986833	7	Non-Circadian
chr6_33611525	7	Non-Circadian
chr3_16935447	7	Non-Circadian
chr3_16955220	7	Non-Circadian
chr6_33651975	7	Non-Circadian
chr6_31356641	7	Non-Circadian
chr6_33770532	7	Non-Circadian
chr12_121073842	7	Non-Circadian
chr6_31355603	7	Non-Circadian
chr6_31436465	7	Non-Circadian
chr12_113371114	7	Non-Circadian
chr12_113367332	7	Non-Circadian
chr3_196350876	7	Non-Circadian
chr6_31438855	7	Non-Circadian
chr3_16995451	7	Non-Circadian
chr3_16990773	7	Non-Circadian
chr12_121079153	7	Non-Circadian
chr6_31455653	7	Non-Circadian
chr18_77191733	7	Non-Circadian
chr6_31458443	7	Non-Circadian
chr6_30036333	7	Non-Circadian
chr12_113448288	7	Non-Circadian
chr3_16989946	7	Non-Circadian
chr6_7123564	7	Non-Circadian
chr6_7128393	7	Non-Circadian
chr3_16987902	7	Non-Circadian
chr3_46095226	7	Non-Circadian
chr6_31436411	7	Non-Circadian
chr6_7116931	7	Non-Circadian
chr6_7143171	7	Non-Circadian
chr3_17120383	7	Non-Circadian
chr3_16973091	7	Non-Circadian
chr6_7132295	7	Non-Circadian
chr3_17120556	7	Non-Circadian
chr3_16979887	7	Non-Circadian
chr6_7137621	7	Non-Circadian
chr3_16972092	7	Non-Circadian
chr3_16966555	7	Non-Circadian
chr3_16970806	7	Non-Circadian
chr3_196368501	7	Non-Circadian
chr3_16980427	7	Non-Circadian
chr3_16970687	7	Non-Circadian
chr6_570214	7	Non-Circadian
chr3_141729617	7	Non-Circadian
chr3_196327220	7	Non-Circadian
chr6_41824218	7	Non-Circadian
chr18_77271669	7	Non-Circadian
chr6_29940786	7	Non-Circadian
chr18_77271730	7	Non-Circadian
chr18_77271819	7	Non-Circadian
chr3_195644262	7	Non-Circadian
chr18_77229409	7	Non-Circadian
chr7_128715299	7	Non-Circadian
chr6_29959640	7	Non-Circadian
chr6_29972824	7	Non-Circadian
chr6_29969135	7	Non-Circadian
chr6_30398611	7	Non-Circadian
chr7_128727730	7	Non-Circadian
chr7_128720433	7	Non-Circadian
chr7_128718708	7	Non-Circadian
chr6_29971675	7	Non-Circadian
chr7_128717740	7	Non-Circadian
chr6_29971574	7	Non-Circadian
chr18_77229738	7	Non-Circadian
chr18_77270453	7	Non-Circadian
chr18_77269128	7	Non-Circadian
chr18_77268735	7	Non-Circadian
chr6_42052815	7	Non-Circadian
chr14_55888999	7	Non-Circadian
chr3_17010208	7	Non-Circadian
chr6_41897592	7	Non-Circadian
chr3_17013123	7	Non-Circadian
chr3_17013407	7	Non-Circadian
chr6_29982041	7	Non-Circadian
chr6_33558751	7	Non-Circadian
chr18_77232698	7	Non-Circadian
chr6_32364011	7	Non-Circadian
chr3_17068577	7	Non-Circadian
chr18_77227950	7	Non-Circadian
chr7_128714843	7	Non-Circadian
chr7_128714746	7	Non-Circadian
chr6_42043264	7	Non-Circadian
chr6_42044655	7	Non-Circadian
chr18_77268558	7	Non-Circadian
chr6_31275583	7	Non-Circadian
chr7_128717523	7	Non-Circadian
chr6_29942489	7	Non-Circadian
chr18_77231307	7	Non-Circadian
chr6_31523234	7	Non-Circadian
chr7_156072251	7	Non-Circadian
chr7_156072187	7	Non-Circadian
chr7_156067051	7	Non-Circadian
chr6_33786173	7	Non-Circadian
chr18_77250679	7	Non-Circadian
chr6_31882581	7	Non-Circadian
chr6_31856712	7	Non-Circadian
chr6_31846450	7	Non-Circadian
chr3_196327876	7	Non-Circadian
chr7_156076445	7	Non-Circadian
chr6_33786116	7	Non-Circadian
chr6_497210	7	Non-Circadian
chr6_33785783	7	Non-Circadian
chr3_196328485	7	Non-Circadian
chr3_16936832	7	Non-Circadian
chr7_128717305	7	Non-Circadian
chr7_156089084	7	Non-Circadian
chr18_77254373	7	Non-Circadian
chr3_196327848	7	Non-Circadian
chr3_16952464	7	Non-Circadian
chr7_156078205	7	Non-Circadian
chr12_121389110	7	Non-Circadian
chr6_29961566	7	Non-Circadian
chr18_77230822	7	Non-Circadian
chr6_29788537	7	Non-Circadian
chr3_196329319	7	Non-Circadian
chr6_29995704	7	Non-Circadian
chr12_113372376	7	Non-Circadian
chr18_77255261	7	Non-Circadian
chr12_121388322	7	Non-Circadian
chr12_113372339	7	Non-Circadian
chr7_156082662	7	Non-Circadian
chr6_7185157	7	Non-Circadian
chr3_196341179	7	Non-Circadian
chr17_7967110	7	Non-Circadian
chr7_156085122	7	Non-Circadian
chr7_156079329	7	Non-Circadian
chr12_121391288	7	Non-Circadian
chr12_113394019	7	Non-Circadian
chr2_33538030	6	Non-Circadian
chr5_428236	6	Non-Circadian
chr5_424653	6	Non-Circadian
chr5_423595	6	Non-Circadian
chr5_423906	6	Non-Circadian
chr5_423671	6	Non-Circadian
chr5_423169	6	Non-Circadian
chr5_422178	6	Non-Circadian
chr5_429124	6	Non-Circadian
chr5_428785	6	Non-Circadian
chr1_170171598	6	Non-Circadian
chr5_429381	6	Non-Circadian
chr5_429441	6	Non-Circadian
chr5_429818	6	Non-Circadian
chr5_430059	6	Non-Circadian
chr5_434722	6	Non-Circadian
chr1_170180343	6	Non-Circadian
chr1_170134602	6	Non-Circadian
chr1_170182246	6	Non-Circadian
chr1_170186354	6	Non-Circadian
chr1_170188108	6	Non-Circadian
chr2_33537346	6	Non-Circadian
chr2_33537806	6	Non-Circadian
chr9_114849232	6	Non-Circadian
chr2_33535849	6	Non-Circadian
chr3_128225277	6	Non-Circadian
chr1_170132533	6	Non-Circadian
chr2_33512467	6	Non-Circadian
chr6_33784797	6	Non-Circadian
chr3_128187973	6	Non-Circadian
chr3_128189650	6	Non-Circadian
chr3_128190404	6	Non-Circadian
chr9_114846751	6	Non-Circadian
chr9_114846464	6	Non-Circadian
chr3_128220638	6	Non-Circadian
chr2_37403537	6	Non-Circadian
chr2_37392103	6	Non-Circadian
chr2_37401881	6	Non-Circadian
chr2_37392538	6	Non-Circadian
chr3_128246197	6	Non-Circadian
chr3_128246228	6	Non-Circadian
chr2_37392825	6	Non-Circadian
chr2_37393947	6	Non-Circadian
chr5_437542	6	Non-Circadian
chr2_37395389	6	Non-Circadian
chr5_437586	6	Non-Circadian
chr2_37396781	6	Non-Circadian
chr2_37399322	6	Non-Circadian
chr1_170189808	6	Non-Circadian
chr5_442571	6	Non-Circadian
chr1_170192670	6	Non-Circadian
chr5_443236	6	Non-Circadian
chr5_475463	6	Non-Circadian
chr5_477634	6	Non-Circadian
chr2_37410863	6	Non-Circadian
chr5_480948	6	Non-Circadian
chr5_482531	6	Non-Circadian
chr5_483057	6	Non-Circadian
chr2_37410955	6	Non-Circadian
chr3_128320818	6	Non-Circadian
chr2_37411056	6	Non-Circadian
chr16_77877604	6	Non-Circadian
chr5_443059	6	Non-Circadian
chr1_170115664	6	Non-Circadian
chr16_89609853	6	Non-Circadian
chr5_442438	6	Non-Circadian
chr3_128263371	6	Non-Circadian
chr2_37407719	6	Non-Circadian
chr5_437862	6	Non-Circadian
chr2_37408647	6	Non-Circadian
chr2_37408706	6	Non-Circadian
chr2_37408860	6	Non-Circadian
chr2_37409479	6	Non-Circadian
chr2_37409808	6	Non-Circadian
chr5_475408	6	Non-Circadian
chr5_469652	6	Non-Circadian
chr5_468606	6	Non-Circadian
chr2_37407036	6	Non-Circadian
chr1_170193859	6	Non-Circadian
chr1_170194823	6	Non-Circadian
chr1_170195607	6	Non-Circadian
chr5_437667	6	Non-Circadian
chr2_37405624	6	Non-Circadian
chr16_77875816	6	Non-Circadian
chr12_95827152	6	Non-Circadian
chr5_443371	6	Non-Circadian
chr5_443676	6	Non-Circadian
chr5_444502	6	Non-Circadian
chr5_444810	6	Non-Circadian
chr5_446923	6	Non-Circadian
chr5_448202	6	Non-Circadian
chr5_448291	6	Non-Circadian
chr5_448663	6	Non-Circadian
chr5_449701	6	Non-Circadian
chr5_450102	6	Non-Circadian
chr5_450710	6	Non-Circadian
chr5_450777	6	Non-Circadian
chr5_451425	6	Non-Circadian
chr5_467797	6	Non-Circadian
chr2_33518010	6	Non-Circadian
chr6_41777940	6	Non-Circadian
chr16_89528866	6	Non-Circadian
chr11_2766062	6	Non-Circadian
chr2_37412607	6	Non-Circadian
chr2_37412895	6	Non-Circadian
chr16_8983392	6	Non-Circadian
chr16_8983735	6	Non-Circadian
chr3_111842431	6	Non-Circadian
chr12_95930492	6	Non-Circadian
chr2_37413777	6	Non-Circadian
chr2_37413865	6	Non-Circadian
chr6_35575707	6	Non-Circadian
chr11_2767294	6	Non-Circadian
chr9_113843271	6	Non-Circadian
chr2_37413902	6	Non-Circadian
chr9_113843206	6	Non-Circadian
chr9_113843074	6	Non-Circadian
chr9_113842650	6	Non-Circadian
chr9_113842472	6	Non-Circadian
chr9_113842386	6	Non-Circadian
chr9_113841999	6	Non-Circadian
chr6_35530062	6	Non-Circadian
chr6_35531163	6	Non-Circadian
chr6_35534143	6	Non-Circadian
chr6_35555110	6	Non-Circadian
chr16_8982155	6	Non-Circadian
chr2_37412032	6	Non-Circadian
chr12_95868872	6	Non-Circadian
chr12_95858041	6	Non-Circadian
chr6_29895684	6	Non-Circadian
chr12_95844858	6	Non-Circadian
chr2_37411152	6	Non-Circadian
chr2_37411299	6	Non-Circadian
chr2_37411470	6	Non-Circadian
chr2_37411873	6	Non-Circadian
chr2_37411899	6	Non-Circadian
chr2_37411910	6	Non-Circadian
chr12_95830015	6	Non-Circadian
chr12_95834714	6	Non-Circadian
chr12_95840189	6	Non-Circadian
chr12_95842136	6	Non-Circadian
chr2_37411931	6	Non-Circadian
chr12_95842352	6	Non-Circadian
chr12_95844362	6	Non-Circadian
chr12_95847553	6	Non-Circadian
chr3_111841535	6	Non-Circadian
chr12_95853012	6	Non-Circadian
chr12_95855081	6	Non-Circadian
chr2_37411969	6	Non-Circadian
chr12_95857757	6	Non-Circadian
chr6_35581803	6	Non-Circadian
chr6_35610751	6	Non-Circadian
chr2_33526748	6	Non-Circadian
chr6_35511735	6	Non-Circadian
chr6_33791336	6	Non-Circadian
chr9_113948011	6	Non-Circadian
chr6_33791338	6	Non-Circadian
chr9_113922091	6	Non-Circadian
chr9_113906861	6	Non-Circadian
chr6_34237109	6	Non-Circadian
chr6_34237124	6	Non-Circadian
chr6_34237188	6	Non-Circadian
chr6_34237192	6	Non-Circadian
chr2_33510218	6	Non-Circadian
chr6_35512925	6	Non-Circadian
chr6_409283	6	Non-Circadian
chr9_113849034	6	Non-Circadian
chr9_113848299	6	Non-Circadian
chr9_113847736	6	Non-Circadian
chr9_113844435	6	Non-Circadian
chr9_113843358	6	Non-Circadian
chr16_77868584	6	Non-Circadian
chr16_77869933	6	Non-Circadian
chr16_77874558	6	Non-Circadian
chr3_128218315	6	Non-Circadian
chr2_33531282	6	Non-Circadian
chr11_36423418	6	Non-Circadian
chr11_36428447	6	Non-Circadian
chr11_36430658	6	Non-Circadian
chr2_33510223	6	Non-Circadian
chr2_33500580	6	Non-Circadian
chr6_41756828	6	Non-Circadian
chr6_41758226	6	Non-Circadian
chr6_41765797	6	Non-Circadian
chr6_41766894	6	Non-Circadian
chr6_41770471	6	Non-Circadian
chr6_41776623	6	Non-Circadian
chr6_41777358	6	Non-Circadian
chr2_37409853	6	Non-Circadian
chr16_90113121	6	Non-Circadian
chr6_41780086	6	Non-Circadian
chr9_113843335	6	Non-Circadian
chr11_2772951	6	Non-Circadian
chr11_2774250	6	Non-Circadian
chr11_2776147	6	Non-Circadian
chr2_37413985	6	Non-Circadian
chr2_37414044	6	Non-Circadian
chr2_37414078	6	Non-Circadian
chr2_37414119	6	Non-Circadian
chr2_37414226	6	Non-Circadian
chr16_90000371	6	Non-Circadian
chr3_128294111	6	Non-Circadian
chr2_46314064	6	Non-Circadian
chr2_37410554	6	Non-Circadian
chr6_29898962	6	Non-Circadian
chr6_29901604	6	Non-Circadian
chr5_168220291	6	Non-Circadian
chr16_2159405	6	Non-Circadian
chr2_46318091	6	Non-Circadian
chr2_46322633	6	Non-Circadian
chr2_46323896	6	Non-Circadian
chr16_2055853	6	Non-Circadian
chr16_2050192	6	Non-Circadian
chr6_29898991	6	Non-Circadian
chr16_2049849	6	Non-Circadian
chr16_2049728	6	Non-Circadian
chr6_29902293	6	Non-Circadian
chr16_2048796	6	Non-Circadian
chr5_665295	6	Non-Circadian
chr5_664084	6	Non-Circadian
chr6_41785789	6	Non-Circadian
chr1_161450341	6	Non-Circadian
chr5_52767109	6	Non-Circadian
chr5_52767121	6	Non-Circadian
chr6_41800269	6	Non-Circadian
chr6_41804025	6	Non-Circadian
chr6_41805321	6	Non-Circadian
chr6_29902168	6	Non-Circadian
chr6_29902489	6	Non-Circadian
chr2_37410693	6	Non-Circadian
chr22_50722408	6	Non-Circadian
chr6_29896291	6	Non-Circadian
chr6_29896257	6	Non-Circadian
chr6_29896128	6	Non-Circadian
chr6_29895823	6	Non-Circadian
chr6_29895798	6	Non-Circadian
chr6_29895782	6	Non-Circadian
chr6_29895772	6	Non-Circadian
chr6_29895700	6	Non-Circadian
chr22_50345556	6	Non-Circadian
chr14_55912103	6	Non-Circadian
chr16_2046432	6	Non-Circadian
chr6_29905557	6	Non-Circadian
chr3_141689617	6	Non-Circadian
chr3_141689770	6	Non-Circadian
chr3_141690066	6	Non-Circadian
chr3_141690283	6	Non-Circadian
chr3_141690346	6	Non-Circadian
chr1_225995698	6	Non-Circadian
chr3_141691563	6	Non-Circadian
chr3_141691608	6	Non-Circadian
chr3_141691745	6	Non-Circadian
chr3_141692031	6	Non-Circadian
chr6_41817532	6	Non-Circadian
chr2_37440679	6	Non-Circadian
chr2_37442809	6	Non-Circadian
chr2_37414586	6	Non-Circadian
chr6_41793303	6	Non-Circadian
chr2_37414548	6	Non-Circadian
chr9_111726184	6	Non-Circadian
chr14_69004089	6	Non-Circadian
chr14_69005614	6	Non-Circadian
chr14_69005887	6	Non-Circadian
chr16_90155533	6	Non-Circadian
chr14_69011205	6	Non-Circadian
chr14_69016645	6	Non-Circadian
chr14_69029203	6	Non-Circadian
chr9_111620234	6	Non-Circadian
chr17_33983991	6	Non-Circadian
chr9_111620190	6	Non-Circadian
chr16_9071529	6	Non-Circadian
chr16_9071715	6	Non-Circadian
chr2_37414757	6	Non-Circadian
chr2_37415322	6	Non-Circadian
chr2_37415349	6	Non-Circadian
chr2_37415603	6	Non-Circadian
chr2_33488748	6	Non-Circadian
chr2_33488245	6	Non-Circadian
chr2_33485373	6	Non-Circadian
chr6_41793196	6	Non-Circadian
chr6_41786687	6	Non-Circadian
chr2_37417498	6	Non-Circadian
chr2_37433275	6	Non-Circadian
chr2_37444960	6	Non-Circadian
chr6_41820963	6	Non-Circadian
chr6_41821823	6	Non-Circadian
chr1_161450597	6	Non-Circadian
chr1_161450176	6	Non-Circadian
chr6_41859975	6	Non-Circadian
chr1_161448691	6	Non-Circadian
chr2_37448330	6	Non-Circadian
chr1_161443041	6	Non-Circadian
chr1_161442435	6	Non-Circadian
chr1_161442335	6	Non-Circadian
chr16_4807652	6	Non-Circadian
chr16_4805492	6	Non-Circadian
chr16_4804879	6	Non-Circadian
chr6_41839402	6	Non-Circadian
chr6_41839996	6	Non-Circadian
chr3_141577313	6	Non-Circadian
chr6_41846285	6	Non-Circadian
chr6_41857265	6	Non-Circadian
chr5_52766740	6	Non-Circadian
chr6_41798593	6	Non-Circadian
chr6_29897030	6	Non-Circadian
chr6_29897301	6	Non-Circadian
chr6_29897322	6	Non-Circadian
chr12_102768540	6	Non-Circadian
chr3_141684310	6	Non-Circadian
chr3_141684579	6	Non-Circadian
chr3_141686046	6	Non-Circadian
chr3_195847950	6	Non-Circadian
chr12_102813632	6	Non-Circadian
chr12_102808355	6	Non-Circadian
chr12_102807670	6	Non-Circadian
chr12_102788372	6	Non-Circadian
chr3_141689088	6	Non-Circadian
chr12_102771074	6	Non-Circadian
chr3_141686545	6	Non-Circadian
chr3_141683071	6	Non-Circadian
chr2_46312901	6	Non-Circadian
chr16_89938377	6	Non-Circadian
chr2_46317587	6	Non-Circadian
chr2_46317830	6	Non-Circadian
chr3_195849581	6	Non-Circadian
chr3_141686706	6	Non-Circadian
chr3_141686998	6	Non-Circadian
chr3_141688120	6	Non-Circadian
chr3_141688521	6	Non-Circadian
chr3_141688903	6	Non-Circadian
chr3_141684158	6	Non-Circadian
chr3_141683843	6	Non-Circadian
chr3_141683767	6	Non-Circadian
chr3_141683749	6	Non-Circadian
chr3_128316909	6	Non-Circadian
chr3_128316965	6	Non-Circadian
chr2_37410805	6	Non-Circadian
chr3_128317276	6	Non-Circadian
chr12_95799284	6	Non-Circadian
chr12_95801640	6	Non-Circadian
chr12_95802546	6	Non-Circadian
chr12_95803262	6	Non-Circadian
chr12_95803483	6	Non-Circadian
chr12_95804005	6	Non-Circadian
chr12_95810369	6	Non-Circadian
chr12_95812606	6	Non-Circadian
chr12_95818924	6	Non-Circadian
chr12_95820271	6	Non-Circadian
chr5_441695	6	Non-Circadian
chr6_41785020	6	Non-Circadian
chr9_111788580	6	Non-Circadian
chr2_37414323	6	Non-Circadian
chr12_102804319	6	Non-Circadian
chr3_141683508	6	Non-Circadian
chr3_141683563	6	Non-Circadian
chr3_141683281	6	Non-Circadian
chr3_141682478	6	Non-Circadian
chr6_29897416	6	Non-Circadian
chr6_31133677	6	Non-Circadian
chr1_150889608	6	Non-Circadian
chr12_102828131	6	Non-Circadian
chr3_141689025	6	Non-Circadian
chr3_141689272	6	Non-Circadian
chr5_665148	6	Non-Circadian
chr6_29897868	6	Non-Circadian
chr14_55909575	6	Non-Circadian
chr14_55908305	6	Non-Circadian
chr6_29898818	6	Non-Circadian
chr14_55907550	6	Non-Circadian
chr6_31134033	6	Non-Circadian
chr3_141677682	6	Non-Circadian
chr6_29898759	6	Non-Circadian
chr6_29898499	6	Non-Circadian
chr6_29898436	6	Non-Circadian
chr6_29898389	6	Non-Circadian
chr6_29898293	6	Non-Circadian
chr6_29898219	6	Non-Circadian
chr22_50328231	6	Non-Circadian
chr6_29897790	6	Non-Circadian
chr3_141689440	6	Non-Circadian
chr22_50327975	6	Non-Circadian
chr12_102841811	6	Non-Circadian
chr12_102842218	6	Non-Circadian
chr12_102848246	6	Non-Circadian
chr16_3687973	6	Non-Circadian
chr5_665671	6	Non-Circadian
chr3_195841406	6	Non-Circadian
chr1_203882550	6	Non-Circadian
chr1_203886504	6	Non-Circadian
chr1_203889060	6	Non-Circadian
chr1_203889269	6	Non-Circadian
chr3_195842504	6	Non-Circadian
chr16_4724002	6	Non-Circadian
chr3_195844237	6	Non-Circadian
chr3_195844530	6	Non-Circadian
chr3_195844938	6	Non-Circadian
chr3_195847249	6	Non-Circadian
chr16_4715705	6	Non-Circadian
chr16_4714998	6	Non-Circadian
chr16_4713296	6	Non-Circadian
chr16_4713115	6	Non-Circadian
chr16_4712940	6	Non-Circadian
chr12_56667298	6	Non-Circadian
chr17_76237874	6	Non-Circadian
chr5_172171643	6	Non-Circadian
chr17_76238492	6	Non-Circadian
chr16_8985092	6	Non-Circadian
chr16_2036048	6	Non-Circadian
chr12_95928654	6	Non-Circadian
chr1_212588642	6	Non-Circadian
chr12_114791528	6	Non-Circadian
chr3_141722754	6	Non-Circadian
chr1_212562927	6	Non-Circadian
chr1_212595208	6	Non-Circadian
chr1_212564632	6	Non-Circadian
chr1_212569336	6	Non-Circadian
chr1_212572858	6	Non-Circadian
chr1_212575539	6	Non-Circadian
chr1_212586736	6	Non-Circadian
chr1_150357777	6	Non-Circadian
chr1_212589557	6	Non-Circadian
chr10_69942724	6	Non-Circadian
chr1_150359424	6	Non-Circadian
chr1_150362014	6	Non-Circadian
chr1_212482070	6	Non-Circadian
chr11_2770079	6	Non-Circadian
chr22_46690824	6	Non-Circadian
chr12_113444024	6	Non-Circadian
chr6_121818328	6	Non-Circadian
chr6_121824415	6	Non-Circadian
chr10_63808960	6	Non-Circadian
chr6_33635309	6	Non-Circadian
chr1_212561226	6	Non-Circadian
chr1_212559906	6	Non-Circadian
chr1_212555441	6	Non-Circadian
chr1_212550531	6	Non-Circadian
chr22_50257666	6	Non-Circadian
chr22_50255872	6	Non-Circadian
chr22_50253190	6	Non-Circadian
chr1_150369716	6	Non-Circadian
chr22_50252854	6	Non-Circadian
chr6_32628823	6	Non-Circadian
chr22_46754993	6	Non-Circadian
chr22_46754177	6	Non-Circadian
chr1_150375173	6	Non-Circadian
chr22_46751122	6	Non-Circadian
chr1_150394234	6	Non-Circadian
chr22_46746419	6	Non-Circadian
chr1_150395830	6	Non-Circadian
chr1_150364447	6	Non-Circadian
chr1_212596567	6	Non-Circadian
chr1_150363356	6	Non-Circadian
chr1_212562252	6	Non-Circadian
chr1_150355625	6	Non-Circadian
chr1_212538923	6	Non-Circadian
chr1_212543806	6	Non-Circadian
chr1_212549360	6	Non-Circadian
chr10_69942000	6	Non-Circadian
chr10_69945964	6	Non-Circadian
chr1_150368195	6	Non-Circadian
chr22_18214192	6	Non-Circadian
chr5_152127005	6	Non-Circadian
chr5_152100732	6	Non-Circadian
chr13_41658744	6	Non-Circadian
chr5_152053404	6	Non-Circadian
chr5_152018288	6	Non-Circadian
chr5_152010999	6	Non-Circadian
chr5_152008902	6	Non-Circadian
chr5_152006087	6	Non-Circadian
chr22_18222089	6	Non-Circadian
chr22_18215952	6	Non-Circadian
chr22_18212923	6	Non-Circadian
chr10_69946927	6	Non-Circadian
chr22_18210560	6	Non-Circadian
chr5_151964590	6	Non-Circadian
chr5_151963272	6	Non-Circadian
chr5_151961639	6	Non-Circadian
chr5_151952766	6	Non-Circadian
chr5_151949017	6	Non-Circadian
chr5_151944518	6	Non-Circadian
chr10_6129643	6	Non-Circadian
chr6_121767182	6	Non-Circadian
chr10_6186121	6	Non-Circadian
chr5_152136979	6	Non-Circadian
chr5_152137364	6	Non-Circadian
chr5_152173815	6	Non-Circadian
chr10_6191884	6	Non-Circadian
chr10_69948326	6	Non-Circadian
chr10_69952426	6	Non-Circadian
chr10_69953528	6	Non-Circadian
chr10_69954301	6	Non-Circadian
chr12_113442257	6	Non-Circadian
chr2_46344115	6	Non-Circadian
chr12_113439881	6	Non-Circadian
chr12_113439622	6	Non-Circadian
chr6_495188	6	Non-Circadian
chr12_28233366	6	Non-Circadian
chr22_18130209	6	Non-Circadian
chr1_22305652	6	Non-Circadian
chr1_22308983	6	Non-Circadian
chr1_22312187	6	Non-Circadian
chr1_22312264	6	Non-Circadian
chr6_496761	6	Non-Circadian
chr2_46337708	6	Non-Circadian
chr2_46342600	6	Non-Circadian
chr10_6197496	6	Non-Circadian
chr10_6197361	6	Non-Circadian
chr10_6193815	6	Non-Circadian
chr6_43661492	6	Non-Circadian
chr6_43661067	6	Non-Circadian
chr21_36464022	6	Non-Circadian
chr6_43662544	6	Non-Circadian
chr22_50319079	6	Non-Circadian
chr1_149961601	6	Non-Circadian
chr1_150453018	6	Non-Circadian
chr1_149943157	6	Non-Circadian
chr22_46705407	6	Non-Circadian
chr6_29895551	6	Non-Circadian
chr1_150461801	6	Non-Circadian
chr1_149956248	6	Non-Circadian
chr1_150461873	6	Non-Circadian
chr22_50326814	6	Non-Circadian
chr1_150295738	6	Non-Circadian
chr6_31141389	6	Non-Circadian
chr22_46743931	6	Non-Circadian
chr1_212519947	6	Non-Circadian
chr1_212461169	6	Non-Circadian
chr1_212467935	6	Non-Circadian
chr1_150319892	6	Non-Circadian
chr1_212469454	6	Non-Circadian
chr1_212470340	6	Non-Circadian
chr1_150327455	6	Non-Circadian
chr1_212472734	6	Non-Circadian
chr1_212474910	6	Non-Circadian
chr22_50316797	6	Non-Circadian
chr1_149928988	6	Non-Circadian
chr22_50326871	6	Non-Circadian
chr22_50326882	6	Non-Circadian
chr22_50325556	6	Non-Circadian
chr1_149971967	6	Non-Circadian
chr1_149971213	6	Non-Circadian
chr1_149930367	6	Non-Circadian
chr1_150001632	6	Non-Circadian
chr1_149975071	6	Non-Circadian
chr1_150466617	6	Non-Circadian
chr6_43663326	6	Non-Circadian
chr1_149966402	6	Non-Circadian
chr1_150004348	6	Non-Circadian
chr6_43663081	6	Non-Circadian
chr1_150010556	6	Non-Circadian
chr1_150018482	6	Non-Circadian
chr1_149967291	6	Non-Circadian
chr22_50319170	6	Non-Circadian
chr6_43661841	6	Non-Circadian
chr16_2042417	6	Non-Circadian
chr6_29894756	6	Non-Circadian
chr1_150418217	6	Non-Circadian
chr6_29895334	6	Non-Circadian
chr22_46691936	6	Non-Circadian
chr1_212479877	6	Non-Circadian
chr1_212481722	6	Non-Circadian
chr6_43658827	6	Non-Circadian
chr1_212440206	6	Non-Circadian
chr1_212429402	6	Non-Circadian
chr1_212447807	6	Non-Circadian
chr1_212429404	6	Non-Circadian
chr1_212431200	6	Non-Circadian
chr12_120843097	6	Non-Circadian
chr1_212431952	6	Non-Circadian
chr1_212432926	6	Non-Circadian
chr1_212434241	6	Non-Circadian
chr1_212435654	6	Non-Circadian
chr1_212439020	6	Non-Circadian
chr1_212447167	6	Non-Circadian
chr1_150331232	6	Non-Circadian
chr1_212506497	6	Non-Circadian
chr1_212531014	6	Non-Circadian
chr1_150412599	6	Non-Circadian
chr1_212535032	6	Non-Circadian
chr1_212600327	6	Non-Circadian
chr1_212603413	6	Non-Circadian
chr6_43629255	6	Non-Circadian
chr6_43632383	6	Non-Circadian
chr6_29864022	6	Non-Circadian
chr6_43647099	6	Non-Circadian
chr1_150308919	6	Non-Circadian
chr3_196330199	6	Non-Circadian
chr1_150308309	6	Non-Circadian
chr1_150308032	6	Non-Circadian
chr1_150346087	6	Non-Circadian
chr1_212483967	6	Non-Circadian
chr1_212485375	6	Non-Circadian
chr1_212486274	6	Non-Circadian
chr1_150349862	6	Non-Circadian
chr1_150350927	6	Non-Circadian
chr1_150353050	6	Non-Circadian
chr1_212493363	6	Non-Circadian
chr1_212496356	6	Non-Circadian
chr1_212498565	6	Non-Circadian
chr1_212500369	6	Non-Circadian
chr6_31148338	6	Non-Circadian
chr1_150311890	6	Non-Circadian
chr1_150308958	6	Non-Circadian
chr6_29884001	6	Non-Circadian
chr16_2042353	6	Non-Circadian
chr16_2040453	6	Non-Circadian
chr1_150298192	6	Non-Circadian
chr1_150306462	6	Non-Circadian
chr6_29893512	6	Non-Circadian
chr6_29892163	6	Non-Circadian
chr1_22313521	6	Non-Circadian
chr1_149921839	6	Non-Circadian
chr12_95925303	6	Non-Circadian
chr12_114419506	6	Non-Circadian
chr3_46191026	6	Non-Circadian
chr6_44035374	6	Non-Circadian
chr6_44035804	6	Non-Circadian
chr6_44040640	6	Non-Circadian
chr6_44042042	6	Non-Circadian
chr6_44043492	6	Non-Circadian
chr12_114430185	6	Non-Circadian
chr12_114427880	6	Non-Circadian
chr12_114420655	6	Non-Circadian
chr12_114420270	6	Non-Circadian
chr9_16794348	6	Non-Circadian
chr16_2038513	6	Non-Circadian
chr8_41561446	6	Non-Circadian
chr8_41559359	6	Non-Circadian
chr8_41559126	6	Non-Circadian
chr1_11975473	6	Non-Circadian
chr1_11977955	6	Non-Circadian
chr16_2039792	6	Non-Circadian
chr9_136362672	6	Non-Circadian
chr16_2039591	6	Non-Circadian
chr16_2039402	6	Non-Circadian
chr16_2039005	6	Non-Circadian
chr1_11950458	6	Non-Circadian
chr1_11950870	6	Non-Circadian
chr1_11952303	6	Non-Circadian
chr1_11955971	6	Non-Circadian
chr1_149873582	6	Non-Circadian
chr1_149871905	6	Non-Circadian
chr1_149871003	6	Non-Circadian
chr1_149869466	6	Non-Circadian
chr1_149868898	6	Non-Circadian
chr1_149866851	6	Non-Circadian
chr1_149866676	6	Non-Circadian
chr1_149865880	6	Non-Circadian
chr22_46689468	6	Non-Circadian
chr1_149864270	6	Non-Circadian
chr1_149862531	6	Non-Circadian
chr1_149861829	6	Non-Circadian
chr13_108995449	6	Non-Circadian
chr13_108995713	6	Non-Circadian
chr22_46671507	6	Non-Circadian
chr1_11975524	6	Non-Circadian
chr1_11973523	6	Non-Circadian
chr1_11968196	6	Non-Circadian
chr3_46190374	6	Non-Circadian
chr1_11962955	6	Non-Circadian
chr1_11961805	6	Non-Circadian
chr16_2038556	6	Non-Circadian
chr3_196334530	6	Non-Circadian
chr6_43665565	6	Non-Circadian
chr3_111841123	6	Non-Circadian
chr2_37413133	6	Non-Circadian
chr2_37413669	6	Non-Circadian
chr2_37413675	6	Non-Circadian
chr2_37413712	6	Non-Circadian
chr12_95869377	6	Non-Circadian
chr12_95871102	6	Non-Circadian
chr12_95874840	6	Non-Circadian
chr12_95878913	6	Non-Circadian
chr12_95882658	6	Non-Circadian
chr12_95886639	6	Non-Circadian
chr12_95891205	6	Non-Circadian
chr16_2038388	6	Non-Circadian
chr12_95903251	6	Non-Circadian
chr12_95904865	6	Non-Circadian
chr12_95907193	6	Non-Circadian
chr12_95909059	6	Non-Circadian
chr12_95912779	6	Non-Circadian
chr12_95916483	6	Non-Circadian
chr12_95916967	6	Non-Circadian
chr12_95918239	6	Non-Circadian
chr12_95921090	6	Non-Circadian
chr12_95925114	6	Non-Circadian
chr2_37413061	6	Non-Circadian
chr2_33512067	6	Non-Circadian
chr3_111837373	6	Non-Circadian
chr16_89939433	6	Non-Circadian
chr16_2038145	6	Non-Circadian
chr16_2037894	6	Non-Circadian
chr16_2037831	6	Non-Circadian
chr16_2037783	6	Non-Circadian
chr12_48204627	6	Non-Circadian
chr16_2036935	6	Non-Circadian
chr16_2036780	6	Non-Circadian
chr16_2036631	6	Non-Circadian
chr16_2035762	6	Non-Circadian
chr16_2035296	6	Non-Circadian
chr16_2034137	6	Non-Circadian
chr16_2033970	6	Non-Circadian
chr16_2033941	6	Non-Circadian
chr2_68875784	6	Non-Circadian
chr2_68874107	6	Non-Circadian
chr2_46325187	6	Non-Circadian
chr2_46335903	6	Non-Circadian
chr1_149853089	6	Non-Circadian
chr3_141691000	6	Non-Circadian
chr6_29895628	6	Non-Circadian
chr12_95885717	6	Non-Circadian
chr1_149881959	6	Non-Circadian
chr22_46690005	6	Non-Circadian
chr2_46345932	6	Non-Circadian
chr12_21387478	6	Non-Circadian
chr12_21149769	6	Non-Circadian
chr1_22447523	6	Non-Circadian
chr1_22444490	6	Non-Circadian
chr1_22442983	6	Non-Circadian
chr1_22434386	6	Non-Circadian
chr6_29832652	6	Non-Circadian
chr6_504771	6	Non-Circadian
chr12_113438413	6	Non-Circadian
chr12_113437814	6	Non-Circadian
chr12_113437706	6	Non-Circadian
chr12_21381270	6	Non-Circadian
chr3_196346801	6	Non-Circadian
chr12_21379930	6	Non-Circadian
chr12_21379910	6	Non-Circadian
chr12_21379289	6	Non-Circadian
chr12_21374464	6	Non-Circadian
chr12_21369560	6	Non-Circadian
chr12_21366095	6	Non-Circadian
chr12_21361584	6	Non-Circadian
chr12_21352671	6	Non-Circadian
chr12_21347351	6	Non-Circadian
chr12_21346141	6	Non-Circadian
chr12_21151369	6	Non-Circadian
chr1_225983585	6	Non-Circadian
chr6_32582897	6	Non-Circadian
chr3_196363857	6	Non-Circadian
chr1_22449452	6	Non-Circadian
chr1_22449952	6	Non-Circadian
chr1_22450471	6	Non-Circadian
chr1_22454979	6	Non-Circadian
chr1_22455499	6	Non-Circadian
chr1_22460515	6	Non-Circadian
chr1_22464899	6	Non-Circadian
chr1_22465160	6	Non-Circadian
chr1_22472573	6	Non-Circadian
chr1_22476954	6	Non-Circadian
chr3_196352726	6	Non-Circadian
chr3_196354501	6	Non-Circadian
chr3_196354623	6	Non-Circadian
chr2_46344969	6	Non-Circadian
chr3_196358636	6	Non-Circadian
chr3_196361847	6	Non-Circadian
chr3_196361884	6	Non-Circadian
chr3_196363589	6	Non-Circadian
chr2_46345957	6	Non-Circadian
chr20_55991522	6	Non-Circadian
chr4_100978210	6	Non-Circadian
chr6_645892	6	Non-Circadian
chr6_7102600	6	Non-Circadian
chr1_149894355	6	Non-Circadian
chr1_149854148	6	Non-Circadian
chr13_108957063	6	Non-Circadian
chr13_108960188	6	Non-Circadian
chr13_108964299	6	Non-Circadian
chr13_108964833	6	Non-Circadian
chr13_108970631	6	Non-Circadian
chr13_108973576	6	Non-Circadian
chr13_108975856	6	Non-Circadian
chr13_108977394	6	Non-Circadian
chr13_108987817	6	Non-Circadian
chr1_149850941	6	Non-Circadian
chr1_149861198	6	Non-Circadian
chr6_7106147	6	Non-Circadian
chr1_149861760	6	Non-Circadian
chr6_43663738	6	Non-Circadian
chr6_43664137	6	Non-Circadian
chr12_114787105	6	Non-Circadian
chr6_43664766	6	Non-Circadian
chr1_149904474	6	Non-Circadian
chr1_149902998	6	Non-Circadian
chr1_149897966	6	Non-Circadian
chr1_149896413	6	Non-Circadian
chr1_149894673	6	Non-Circadian
chr22_46672962	6	Non-Circadian
chr22_46684706	6	Non-Circadian
chr10_5196273	6	Non-Circadian
chr8_41558095	6	Non-Circadian
chr6_7108984	6	Non-Circadian
chr1_22426009	6	Non-Circadian
chr1_22428446	6	Non-Circadian
chr1_22434241	6	Non-Circadian
chr17_38412542	6	Non-Circadian
chr1_220070855	6	Non-Circadian
chr9_16795783	6	Non-Circadian
chr3_141752505	6	Non-Circadian
chr1_149848467	6	Non-Circadian
chr6_43665657	6	Non-Circadian
chr6_43665992	6	Non-Circadian
chr6_43666404	6	Non-Circadian
chr22_46686115	6	Non-Circadian
chr6_43668251	6	Non-Circadian
chr12_114786254	6	Non-Circadian
chr6_43669767	6	Non-Circadian
chr6_43676008	6	Non-Circadian
chr6_43677471	6	Non-Circadian
chr6_43681943	6	Non-Circadian
chr3_141752480	6	Non-Circadian
chr10_5196119	6	Non-Circadian
chr1_11969173	6	Non-Circadian
chr20_4222577	6	Non-Circadian
chr9_84304870	6	Non-Circadian
chr6_32363790	6	Non-Circadian
chr10_71017444	6	Non-Circadian
chr9_96887225	6	Non-Circadian
chr1_39514770	6	Non-Circadian
chr1_39517190	6	Non-Circadian
chr1_39518478	6	Non-Circadian
chr1_39523821	6	Non-Circadian
chr1_39528004	6	Non-Circadian
chr1_39532977	6	Non-Circadian
chr1_39533795	6	Non-Circadian
chr1_39534161	6	Non-Circadian
chr6_32363772	6	Non-Circadian
chr3_46410507	6	Non-Circadian
chr15_64570076	6	Non-Circadian
chr14_35525533	6	Non-Circadian
chr9_96890653	6	Non-Circadian
chr19_33406715	6	Non-Circadian
chr6_32363712	6	Non-Circadian
chr6_32363649	6	Non-Circadian
chr6_32363558	6	Non-Circadian
chr6_32363491	6	Non-Circadian
chr7_38026156	6	Non-Circadian
chr7_38026155	6	Non-Circadian
chr19_33406549	6	Non-Circadian
chr19_33402700	6	Non-Circadian
chr12_102431759	6	Non-Circadian
chr14_35644219	6	Non-Circadian
chr19_33280020	6	Non-Circadian
chr19_33276736	6	Non-Circadian
chr19_33276544	6	Non-Circadian
chr19_33268676	6	Non-Circadian
chr19_33268425	6	Non-Circadian
chr19_33265013	6	Non-Circadian
chr2_65539087	6	Non-Circadian
chr2_65535731	6	Non-Circadian
chr7_129584027	6	Non-Circadian
chr7_129584463	6	Non-Circadian
chr7_129584738	6	Non-Circadian
chr7_129584900	6	Non-Circadian
chr7_129585846	6	Non-Circadian
chr7_129585861	6	Non-Circadian
chr7_129586594	6	Non-Circadian
chr7_129587224	6	Non-Circadian
chr7_129588250	6	Non-Circadian
chr7_129589797	6	Non-Circadian
chr10_94840076	6	Non-Circadian
chr3_46244280	6	Non-Circadian
chr14_35634236	6	Non-Circadian
chr6_32363448	6	Non-Circadian
chr6_31280083	6	Non-Circadian
chr11_102692095	6	Non-Circadian
chr19_33437674	6	Non-Circadian
chr1_39471706	6	Non-Circadian
chr1_39474054	6	Non-Circadian
chr1_39476773	6	Non-Circadian
chr1_39477100	6	Non-Circadian
chr1_39479166	6	Non-Circadian
chr1_39483288	6	Non-Circadian
chr6_32363147	6	Non-Circadian
chr6_32363084	6	Non-Circadian
chr6_32362967	6	Non-Circadian
chr19_33448495	6	Non-Circadian
chr6_32355792	6	Non-Circadian
chr9_97061454	6	Non-Circadian
chr6_31319304	6	Non-Circadian
chr6_31319779	6	Non-Circadian
chr11_100683016	6	Non-Circadian
chr19_33433749	6	Non-Circadian
chr6_32355557	6	Non-Circadian
chr11_100687072	6	Non-Circadian
chr6_32354531	6	Non-Circadian
chr11_102700360	6	Non-Circadian
chr11_102694468	6	Non-Circadian
chr11_102693186	6	Non-Circadian
chr1_39467839	6	Non-Circadian
chr1_39467615	6	Non-Circadian
chr1_39460382	6	Non-Circadian
chr1_39458100	6	Non-Circadian
chr6_32363391	6	Non-Circadian
chr6_32363351	6	Non-Circadian
chr1_39511058	6	Non-Circadian
chr1_39501276	6	Non-Circadian
chr1_39496317	6	Non-Circadian
chr1_39485989	6	Non-Circadian
chr6_32364057	6	Non-Circadian
chr10_71038688	6	Non-Circadian
chr10_71087313	6	Non-Circadian
chr10_71088538	6	Non-Circadian
chr6_32364052	6	Non-Circadian
chr6_32364046	6	Non-Circadian
chr9_96266983	6	Non-Circadian
chr11_86448839	6	Non-Circadian
chr1_39439644	6	Non-Circadian
chr14_35367967	6	Non-Circadian
chr14_35368516	6	Non-Circadian
chr1_39442278	6	Non-Circadian
chr6_32363973	6	Non-Circadian
chr1_39456694	6	Non-Circadian
chr1_39457016	6	Non-Circadian
chr19_33285191	6	Non-Circadian
chr19_33288009	6	Non-Circadian
chr14_35644949	6	Non-Circadian
chr19_33304298	6	Non-Circadian
chr2_65544955	6	Non-Circadian
chr19_33329144	6	Non-Circadian
chr19_33322431	6	Non-Circadian
chr19_33322341	6	Non-Circadian
chr19_33321775	6	Non-Circadian
chr19_33321213	6	Non-Circadian
chr19_33315613	6	Non-Circadian
chr19_33310148	6	Non-Circadian
chr19_33309030	6	Non-Circadian
chr19_33307117	6	Non-Circadian
chr19_33295457	6	Non-Circadian
chr19_33289555	6	Non-Circadian
chr19_33349751	6	Non-Circadian
chr12_121253002	6	Non-Circadian
chr19_33354189	6	Non-Circadian
chr19_33354401	6	Non-Circadian
chr19_33402300	6	Non-Circadian
chr19_33402166	6	Non-Circadian
chr2_65628091	6	Non-Circadian
chr6_32341576	6	Non-Circadian
chr19_33390796	6	Non-Circadian
chr19_33384663	6	Non-Circadian
chr19_33406484	6	Non-Circadian
chr2_65560499	6	Non-Circadian
chr2_65561543	6	Non-Circadian
chr2_65564686	6	Non-Circadian
chr18_77248287	6	Non-Circadian
chr12_121195747	6	Non-Circadian
chr12_102714320	6	Non-Circadian
chr6_32367477	6	Non-Circadian
chr18_77248691	6	Non-Circadian
chr6_32367412	6	Non-Circadian
chr6_32367401	6	Non-Circadian
chr10_71013216	6	Non-Circadian
chr10_71014084	6	Non-Circadian
chr10_71014413	6	Non-Circadian
chr19_33329770	6	Non-Circadian
chr12_121261196	6	Non-Circadian
chr19_33347403	6	Non-Circadian
chr19_33347246	6	Non-Circadian
chr19_33342916	6	Non-Circadian
chr19_33340192	6	Non-Circadian
chr19_33338723	6	Non-Circadian
chr19_33336230	6	Non-Circadian
chr9_98225469	6	Non-Circadian
chr19_33334025	6	Non-Circadian
chr19_33332312	6	Non-Circadian
chr6_32341516	6	Non-Circadian
chr19_33383963	6	Non-Circadian
chr6_31323027	6	Non-Circadian
chr19_17272561	6	Non-Circadian
chr19_17268276	6	Non-Circadian
chr14_35650371	6	Non-Circadian
chr14_35650552	6	Non-Circadian
chr12_121381353	6	Non-Circadian
chr15_41794454	6	Non-Circadian
chr15_41790987	6	Non-Circadian
chr12_102470434	6	Non-Circadian
chr14_35650884	6	Non-Circadian
chr6_31977641	6	Non-Circadian
chr6_31963786	6	Non-Circadian
chr6_31523670	6	Non-Circadian
chr6_31523021	6	Non-Circadian
chr6_31520849	6	Non-Circadian
chr6_31464188	6	Non-Circadian
chr6_31455460	6	Non-Circadian
chr6_31356974	6	Non-Circadian
chr6_31436330	6	Non-Circadian
chr1_45893811	6	Non-Circadian
chr6_31386328	6	Non-Circadian
chr14_35648104	6	Non-Circadian
chr14_35645941	6	Non-Circadian
chr19_17269510	6	Non-Circadian
chr19_17277302	6	Non-Circadian
chr19_33383905	6	Non-Circadian
chr19_17284929	6	Non-Circadian
chr19_33383404	6	Non-Circadian
chr19_33381479	6	Non-Circadian
chr19_33380497	6	Non-Circadian
chr12_121219483	6	Non-Circadian
chr19_33379243	6	Non-Circadian
chr19_33376963	6	Non-Circadian
chr19_33370730	6	Non-Circadian
chr6_31324941	6	Non-Circadian
chr19_33368354	6	Non-Circadian
chr19_33366171	6	Non-Circadian
chr12_121228016	6	Non-Circadian
chr12_121237594	6	Non-Circadian
chr19_33364865	6	Non-Circadian
chr19_33360342	6	Non-Circadian
chr12_121244531	6	Non-Circadian
chr19_33293607	6	Non-Circadian
chr19_33292012	6	Non-Circadian
chr19_33290433	6	Non-Circadian
chr14_35647520	6	Non-Circadian
chr19_17286030	6	Non-Circadian
chr12_102436543	6	Non-Circadian
chr11_102693109	6	Non-Circadian
chr11_102691419	6	Non-Circadian
chr18_77247198	6	Non-Circadian
chr18_77191247	6	Non-Circadian
chr20_4198128	6	Non-Circadian
chr7_92593126	6	Non-Circadian
chr7_92592859	6	Non-Circadian
chr7_92553149	6	Non-Circadian
chr7_92592638	6	Non-Circadian
chr20_4189668	6	Non-Circadian
chr20_4211530	6	Non-Circadian
chr7_92565748	6	Non-Circadian
chr4_88790118	6	Non-Circadian
chr20_4298460	6	Non-Circadian
chr12_121133880	6	Non-Circadian
chr6_130436076	6	Non-Circadian
chr20_4227963	6	Non-Circadian
chr20_4228485	6	Non-Circadian
chr2_46404900	6	Non-Circadian
chr6_130456292	6	Non-Circadian
chr6_130449111	6	Non-Circadian
chr6_130448480	6	Non-Circadian
chr6_130447957	6	Non-Circadian
chr6_130447421	6	Non-Circadian
chr1_22651604	6	Non-Circadian
chr18_77195813	6	Non-Circadian
chr20_4213020	6	Non-Circadian
chr7_128695983	6	Non-Circadian
chr18_77209180	6	Non-Circadian
chr6_31166235	6	Non-Circadian
chr20_4188935	6	Non-Circadian
chr7_92573404	6	Non-Circadian
chr7_92572732	6	Non-Circadian
chr7_92570757	6	Non-Circadian
chr7_92569815	6	Non-Circadian
chr20_4189215	6	Non-Circadian
chr7_92569548	6	Non-Circadian
chr7_92566184	6	Non-Circadian
chr7_92565368	6	Non-Circadian
chr7_92565298	6	Non-Circadian
chr7_92562007	6	Non-Circadian
chr7_92563440	6	Non-Circadian
chr7_92563738	6	Non-Circadian
chr7_92566400	6	Non-Circadian
chr1_234763954	6	Non-Circadian
chr20_4189627	6	Non-Circadian
chr7_128687940	6	Non-Circadian
chr20_4214868	6	Non-Circadian
chr10_70053623	6	Non-Circadian
chr7_92552874	6	Non-Circadian
chr7_92553043	6	Non-Circadian
chr6_130443449	6	Non-Circadian
chr6_130434930	6	Non-Circadian
chr6_32354341	6	Non-Circadian
chr10_70059484	6	Non-Circadian
chr11_86445523	6	Non-Circadian
chr2_46406619	6	Non-Circadian
chr2_46407192	6	Non-Circadian
chr20_4227072	6	Non-Circadian
chr11_86436748	6	Non-Circadian
chr11_86436086	6	Non-Circadian
chr18_77200655	6	Non-Circadian
chr18_77202786	6	Non-Circadian
chr2_46409146	6	Non-Circadian
chr10_70059496	6	Non-Circadian
chr9_84290375	6	Non-Circadian
chr20_4235064	6	Non-Circadian
chr20_4247736	6	Non-Circadian
chr20_4299309	6	Non-Circadian
chr2_46401797	6	Non-Circadian
chr2_46399166	6	Non-Circadian
chr18_77210152	6	Non-Circadian
chr4_100765051	6	Non-Circadian
chr1_22667791	6	Non-Circadian
chr9_84303250	6	Non-Circadian
chr20_4260976	6	Non-Circadian
chr20_4262345	6	Non-Circadian
chr11_86444813	6	Non-Circadian
chr10_70067287	6	Non-Circadian
chr12_121821867	6	Non-Circadian
chr18_77197555	6	Non-Circadian
chr6_130429587	6	Non-Circadian
chr20_4236696	6	Non-Circadian
chr18_77208141	6	Non-Circadian
chr20_4238368	6	Non-Circadian
chr2_46402069	6	Non-Circadian
chr20_4246186	6	Non-Circadian
chr9_84302920	6	Non-Circadian
chr2_46401970	6	Non-Circadian
chr6_130437344	6	Non-Circadian
chr10_70022241	6	Non-Circadian
chr9_84297360	6	Non-Circadian
chr9_84294932	6	Non-Circadian
chr18_77198934	6	Non-Circadian
chr18_77198370	6	Non-Circadian
chr10_70083147	6	Non-Circadian
chr18_77198964	6	Non-Circadian
chr10_70082891	6	Non-Circadian
chr2_46406589	6	Non-Circadian
chr11_86444761	6	Non-Circadian
chr11_86438566	6	Non-Circadian
chr18_77198322	6	Non-Circadian
chr7_92548495	6	Non-Circadian
chr1_234764103	6	Non-Circadian
chr20_4195336	6	Non-Circadian
chr9_97360610	6	Non-Circadian
chr6_32359586	6	Non-Circadian
chr6_32359331	6	Non-Circadian
chr6_32359300	6	Non-Circadian
chr6_32357411	6	Non-Circadian
chr6_32355908	6	Non-Circadian
chr9_97355195	6	Non-Circadian
chr9_97358065	6	Non-Circadian
chr9_97359241	6	Non-Circadian
chr9_97359435	6	Non-Circadian
chr9_97359479	6	Non-Circadian
chr19_33467620	6	Non-Circadian
chr7_92564780	6	Non-Circadian
chr19_33464048	6	Non-Circadian
chr7_92537372	6	Non-Circadian
chr11_116853151	6	Non-Circadian
chr7_92547149	6	Non-Circadian
chr2_46401705	6	Non-Circadian
chr2_46352070	6	Non-Circadian
chr10_70088625	6	Non-Circadian
chr2_46369239	6	Non-Circadian
chr10_70055335	6	Non-Circadian
chr2_46371826	6	Non-Circadian
chr6_32360440	6	Non-Circadian
chr6_32360472	6	Non-Circadian
chr6_32360983	6	Non-Circadian
chr6_32361239	6	Non-Circadian
chr11_102687700	6	Non-Circadian
chr19_33421486	6	Non-Circadian
chr11_100687084	6	Non-Circadian
chr11_102685395	6	Non-Circadian
chr11_102685380	6	Non-Circadian
chr12_121212275	6	Non-Circadian
chr6_32349113	6	Non-Circadian
chr19_33417313	6	Non-Circadian
chr19_33407953	6	Non-Circadian
chr19_33439158	6	Non-Circadian
chr19_33456652	6	Non-Circadian
chr16_9014660	6	Circadian
chr19_33459592	6	Non-Circadian
chr14_35633653	6	Non-Circadian
chr6_32362785	6	Non-Circadian
chr6_31289158	6	Non-Circadian
chr6_31290953	6	Non-Circadian
chr6_32362521	6	Non-Circadian
chr19_33714369	6	Non-Circadian
chr6_31291496	6	Non-Circadian
chr6_32361643	6	Non-Circadian
chr2_46385451	6	Non-Circadian
chr2_46387620	6	Non-Circadian
chr2_46388802	6	Non-Circadian
chr20_4278584	6	Non-Circadian
chr7_128594183	6	Non-Circadian
chr9_84306645	6	Non-Circadian
chr20_4277917	6	Non-Circadian
chr20_4277692	6	Non-Circadian
chr9_84306369	6	Non-Circadian
chr20_4275374	6	Non-Circadian
chr4_100797949	6	Non-Circadian
chr4_100762060	6	Non-Circadian
chr20_4270907	6	Non-Circadian
chr20_4270687	6	Non-Circadian
chr20_4263533	6	Non-Circadian
chr10_70045424	6	Non-Circadian
chr20_4225920	6	Non-Circadian
chr6_41797163	6	Non-Circadian
chr20_4220648	6	Non-Circadian
chr7_92548962	6	Non-Circadian
chr7_92549841	6	Non-Circadian
chr7_92551101	6	Non-Circadian
chr10_70041263	6	Non-Circadian
chr10_70052743	6	Non-Circadian
chr7_92552631	6	Non-Circadian
chr12_121138361	6	Non-Circadian
chr20_4282546	6	Non-Circadian
chr2_46390988	6	Non-Circadian
chr20_4292577	6	Non-Circadian
chr2_46391611	6	Non-Circadian
chr2_46391990	6	Non-Circadian
chr2_46392715	6	Non-Circadian
chr2_46393928	6	Non-Circadian
chr2_46396361	6	Non-Circadian
chr2_46396364	6	Non-Circadian
chr9_84302950	6	Non-Circadian
chr6_7148755	6	Non-Circadian
chr18_77183529	6	Non-Circadian
chr2_46396686	6	Non-Circadian
chr6_130367996	6	Non-Circadian
chr6_130376221	6	Non-Circadian
chr6_130381074	6	Non-Circadian
chr18_77184282	6	Non-Circadian
chr18_77186287	6	Non-Circadian
chr2_46398742	6	Non-Circadian
chr4_100742370	6	Non-Circadian
chr4_100752632	6	Non-Circadian
chr20_4253856	6	Non-Circadian
chr20_4273008	6	Non-Circadian
chr20_4297373	6	Non-Circadian
chr12_121194202	6	Non-Circadian
chr6_31288500	6	Non-Circadian
chr2_239877148	6	Non-Circadian
chr3_141674558	6	Non-Circadian
chr11_134442104	6	Non-Circadian
chr1_153358685	6	Non-Circadian
chr1_153356784	6	Non-Circadian
chr1_153355322	6	Non-Circadian
chr3_141664344	6	Non-Circadian
chr3_141669685	6	Non-Circadian
chr6_41864068	6	Non-Circadian
chr1_153354406	6	Non-Circadian
chr3_141672600	6	Non-Circadian
chr3_141673276	6	Non-Circadian
chr3_141676845	6	Non-Circadian
chr16_4774017	6	Non-Circadian
chr17_4507507	6	Non-Circadian
chr17_4512292	6	Non-Circadian
chr17_4512515	6	Non-Circadian
chr1_153352809	6	Non-Circadian
chr1_153343942	6	Non-Circadian
chr2_37490750	6	Non-Circadian
chr1_198780123	6	Non-Circadian
chr3_195838810	6	Non-Circadian
chr16_4771385	6	Non-Circadian
chr16_4772281	6	Non-Circadian
chr1_153359781	6	Non-Circadian
chr16_4767554	6	Non-Circadian
chr16_4769208	6	Non-Circadian
chr16_4769367	6	Non-Circadian
chr7_50707168	6	Circadian
chr7_128657483	6	Circadian
chr7_50708613	6	Circadian
chr7_50710918	6	Circadian
chr7_50711243	6	Circadian
chr7_50711838	6	Circadian
chr6_29894966	6	Circadian
chr7_50713124	6	Circadian
chr7_50713200	6	Circadian
chr7_50714388	6	Circadian
chr7_50715272	6	Circadian
chr12_102731581	6	Non-Circadian
chr6_29583364	6	Circadian
chr6_41858171	6	Non-Circadian
chr6_41860715	6	Non-Circadian
chr3_195841274	6	Non-Circadian
chr3_141667348	6	Non-Circadian
chr3_141653743	6	Non-Circadian
chr16_4770435	6	Non-Circadian
chr3_141660381	6	Non-Circadian
chr3_141660655	6	Non-Circadian
chr16_4772534	6	Non-Circadian
chr6_41871563	6	Non-Circadian
chr20_39206194	6	Non-Circadian
chr6_29763515	6	Non-Circadian
chr2_46346286	6	Non-Circadian
chr10_24815356	6	Non-Circadian
chr12_121037461	6	Non-Circadian
chr11_116914662	6	Non-Circadian
chr11_116980147	6	Non-Circadian
chr11_116976598	6	Non-Circadian
chr20_39231101	6	Non-Circadian
chr20_39230606	6	Non-Circadian
chr20_39222849	6	Non-Circadian
chr18_77252492	6	Non-Circadian
chr20_39220327	6	Non-Circadian
chr6_41871858	6	Non-Circadian
chr11_116937146	6	Non-Circadian
chr11_116934380	6	Non-Circadian
chr18_77253705	6	Non-Circadian
chr18_77253719	6	Non-Circadian
chr20_39219246	6	Non-Circadian
chr11_116905209	6	Non-Circadian
chr20_39217924	6	Non-Circadian
chr20_39216925	6	Non-Circadian
chr20_39211891	6	Non-Circadian
chr20_39207276	6	Non-Circadian
chr16_4774775	6	Non-Circadian
chr16_4775822	6	Non-Circadian
chr16_4777197	6	Non-Circadian
chr16_4777943	6	Non-Circadian
chr6_41878336	6	Non-Circadian
chr6_41878538	6	Non-Circadian
chr3_141595527	6	Non-Circadian
chr6_41883261	6	Non-Circadian
chr6_41900649	6	Non-Circadian
chr6_33300969	6	Non-Circadian
chr16_4796418	6	Non-Circadian
chr3_141625273	6	Non-Circadian
chr1_153371995	6	Non-Circadian
chr1_153371544	6	Non-Circadian
chr1_153368453	6	Non-Circadian
chr1_153364926	6	Non-Circadian
chr1_153364662	6	Non-Circadian
chr1_153363105	6	Non-Circadian
chr1_153360678	6	Non-Circadian
chr11_134539911	6	Non-Circadian
chr3_195773775	6	Non-Circadian
chr2_37481176	6	Non-Circadian
chr11_134524351	6	Non-Circadian
chr16_4787431	6	Non-Circadian
chr17_4506873	6	Non-Circadian
chr7_50723106	6	Circadian
chr7_50723744	6	Circadian
chr7_50725106	6	Circadian
chr16_9026656	6	Circadian
chr1_225965527	6	Circadian
chr10_70031067	6	Circadian
chr4_100743356	6	Circadian
chr4_100769835	6	Circadian
chr20_39218393	6	Circadian
chr16_9066483	6	Circadian
chr16_9061999	6	Circadian
chr16_9050947	6	Circadian
chr16_9037407	6	Circadian
chr16_9026099	6	Circadian
chr16_9029260	6	Circadian
chr7_50724733	6	Circadian
chr16_9029799	6	Circadian
chr16_9032229	6	Circadian
chr16_9033796	6	Circadian
chr16_9035467	6	Circadian
chr16_9037472	6	Circadian
chr16_9047370	6	Circadian
chr16_9040017	6	Circadian
chr16_9040270	6	Circadian
chr16_9040417	6	Circadian
chr1_22440925	6	Circadian
chr10_70044616	6	Circadian
chr10_70056323	6	Circadian
chr10_70090263	6	Circadian
chr19_49340024	6	Circadian
chr16_9006721	6	Circadian
chr16_9013696	6	Circadian
chr16_9009286	6	Circadian
chr16_9052448	6	Circadian
chr16_9005924	6	Circadian
chr16_9000729	6	Circadian
chr16_8998554	6	Circadian
chr2_68875470	6	Circadian
chr16_9016532	6	Circadian
chr16_9015721	6	Circadian
chr16_9043185	6	Circadian
chr16_9019416	6	Circadian
chr16_9025252	6	Circadian
chr16_9067503	6	Circadian
chr16_9068730	6	Circadian
chr3_128206759	6	Circadian
chr3_128224065	6	Circadian
chr22_46746837	6	Circadian
chr3_128309959	6	Circadian
chr3_128311034	6	Circadian
chr3_128314587	6	Circadian
chr16_9043739	6	Circadian
chr16_9044676	6	Circadian
chr16_9046322	6	Circadian
chr6_29894269	6	Circadian
chr1_150337289	6	Circadian
chr6_29894407	6	Circadian
chr6_29894567	6	Circadian
chr6_29894603	6	Circadian
chr6_29894914	6	Circadian
chr1_150313918	6	Circadian
chr7_50698993	6	Circadian
chr7_50701601	6	Circadian
chr7_50704210	6	Circadian
chr7_50724435	6	Circadian
chr1_149856350	6	Circadian
chr7_50730961	6	Circadian
chr1_149856720	6	Circadian
chr7_50728555	6	Circadian
chr1_149899885	6	Circadian
chr1_149900264	6	Circadian
chr7_50728482	6	Circadian
chr7_50727564	6	Circadian
chr7_50727202	6	Circadian
chr7_50725807	6	Circadian
chr7_50725685	6	Circadian
chr6_29894334	6	Circadian
chr6_29894250	6	Circadian
chr1_22444810	6	Circadian
chr6_29894139	6	Circadian
chr7_50708091	6	Circadian
chr12_102823712	6	Circadian
chr6_29893679	6	Circadian
chr1_149909495	6	Circadian
chr6_29690291	6	Circadian
chr1_149947809	6	Circadian
chr9_129414929	6	Circadian
chr6_29910265	6	Circadian
chr6_29895536	6	Circadian
chr12_102817071	6	Circadian
chr12_102773617	6	Circadian
chr6_29895472	6	Circadian
chr12_102759329	6	Circadian
chr6_29893394	6	Circadian
chr6_29893586	6	Circadian
chr6_29893606	6	Circadian
chr6_29894017	6	Circadian
chr7_50704093	6	Circadian
chr6_29895039	6	Circadian
chr6_29894030	6	Circadian
chr6_29895005	6	Circadian
chr11_86448704	6	Non-Circadian
chr2_37416308	6	Non-Circadian
chr20_39206171	6	Non-Circadian
chr6_133622107	6	Non-Circadian
chr12_102686585	6	Non-Circadian
chr6_32366666	6	Non-Circadian
chr6_32366833	6	Non-Circadian
chr6_32367102	6	Non-Circadian
chr19_49355124	6	Non-Circadian
chr19_49355146	6	Non-Circadian
chr19_49355385	6	Non-Circadian
chr9_84318291	6	Non-Circadian
chr6_133625463	6	Non-Circadian
chr6_133624410	6	Non-Circadian
chr6_133621049	6	Non-Circadian
chr20_4180230	6	Non-Circadian
chr6_133620217	6	Non-Circadian
chr9_84316640	6	Non-Circadian
chr9_84316015	6	Non-Circadian
chr6_133612355	6	Non-Circadian
chr9_84314589	6	Non-Circadian
chr9_84313792	6	Non-Circadian
chr9_84313578	6	Non-Circadian
chr9_84307160	6	Non-Circadian
chr9_84306696	6	Non-Circadian
chr20_4179913	6	Non-Circadian
chr11_117072970	6	Non-Circadian
chr6_32366569	6	Non-Circadian
chr6_32366488	6	Non-Circadian
chr6_32366342	6	Non-Circadian
chr19_49355038	6	Non-Circadian
chr6_32367353	6	Non-Circadian
chr6_32367046	6	Non-Circadian
chr19_47734618	6	Non-Circadian
chr19_47735875	6	Non-Circadian
chr15_84298893	6	Non-Circadian
chr19_47743443	6	Non-Circadian
chr19_47745025	6	Non-Circadian
chr19_47747688	6	Non-Circadian
chr19_47748688	6	Non-Circadian
chr19_47751156	6	Non-Circadian
chr19_47752227	6	Non-Circadian
chr19_47752534	6	Non-Circadian
chr19_47753333	6	Non-Circadian
chr15_84305946	6	Non-Circadian
chr15_84306314	6	Non-Circadian
chr12_121197628	6	Non-Circadian
chr11_117065050	6	Non-Circadian
chr6_32365564	6	Non-Circadian
chr6_32366039	6	Non-Circadian
chr6_32366182	6	Non-Circadian
chr20_4180178	6	Non-Circadian
chr20_4180795	6	Non-Circadian
chr19_49354329	6	Non-Circadian
chr2_46445759	6	Non-Circadian
chr2_46438350	6	Non-Circadian
chr2_46437410	6	Non-Circadian
chr2_46430530	6	Non-Circadian
chr2_46430150	6	Non-Circadian
chr3_149181715	6	Non-Circadian
chr2_46429826	6	Non-Circadian
chr2_46429432	6	Non-Circadian
chr2_46426303	6	Non-Circadian
chr2_46419692	6	Non-Circadian
chr2_46418754	6	Non-Circadian
chr6_32365063	6	Non-Circadian
chr7_75578068	6	Non-Circadian
chr15_84293783	6	Non-Circadian
chr6_32365016	6	Non-Circadian
chr12_121425452	6	Non-Circadian
chr6_219299	6	Non-Circadian
chr20_39198317	6	Non-Circadian
chr20_39199902	6	Non-Circadian
chr20_39201375	6	Non-Circadian
chr20_39201641	6	Non-Circadian
chr18_77255511	6	Non-Circadian
chr20_39205122	6	Non-Circadian
chr10_70847549	6	Non-Circadian
chr3_149194337	6	Non-Circadian
chr19_47717727	6	Non-Circadian
chr18_77242497	6	Non-Circadian
chr20_4182694	6	Non-Circadian
chr20_4182877	6	Non-Circadian
chr20_4185300	6	Non-Circadian
chr20_4186085	6	Non-Circadian
chr20_4187190	6	Non-Circadian
chr10_70311875	6	Non-Circadian
chr2_46410514	6	Non-Circadian
chr2_46410641	6	Non-Circadian
chr2_46412422	6	Non-Circadian
chr2_46413161	6	Non-Circadian
chr19_49355405	6	Non-Circadian
chr19_49358111	6	Non-Circadian
chr19_49359576	6	Non-Circadian
chr19_49360252	6	Non-Circadian
chr18_77246444	6	Non-Circadian
chr2_46453080	6	Non-Circadian
chr2_46452173	6	Non-Circadian
chr2_46448431	6	Non-Circadian
chr18_77245489	6	Non-Circadian
chr18_77243847	6	Non-Circadian
chr2_46446994	6	Non-Circadian
chr6_31239114	6	Non-Circadian
chr6_29786766	6	Non-Circadian
chr19_49353881	6	Non-Circadian
chr7_92538962	6	Non-Circadian
chr15_84251072	6	Non-Circadian
chr15_84240834	6	Non-Circadian
chr15_84240816	6	Non-Circadian
chr11_117000117	6	Non-Circadian
chr20_4114498	6	Non-Circadian
chr18_77250197	6	Non-Circadian
chr11_116993291	6	Non-Circadian
chr11_116992739	6	Non-Circadian
chr11_116906984	6	Non-Circadian
chr11_116897871	6	Non-Circadian
chr6_24205649	6	Non-Circadian
chr6_23928638	6	Non-Circadian
chr6_23913527	6	Non-Circadian
chr6_23913604	6	Non-Circadian
chr6_23915437	6	Non-Circadian
chr6_41794235	6	Non-Circadian
chr6_23916216	6	Non-Circadian
chr6_23916873	6	Non-Circadian
chr6_23917235	6	Non-Circadian
chr6_23918305	6	Non-Circadian
chr6_23919298	6	Non-Circadian
chr6_23922758	6	Non-Circadian
chr11_117001875	6	Non-Circadian
chr11_117004023	6	Non-Circadian
chr19_46779644	6	Non-Circadian
chr11_117005207	6	Non-Circadian
chr20_39205007	6	Non-Circadian
chr19_49350984	6	Non-Circadian
chr20_39203960	6	Non-Circadian
chr20_39202773	6	Non-Circadian
chr20_39202552	6	Non-Circadian
chr18_77250669	6	Non-Circadian
chr11_116987767	6	Non-Circadian
chr11_116989133	6	Non-Circadian
chr11_116990523	6	Non-Circadian
chr20_4163242	6	Non-Circadian
chr15_84286021	6	Non-Circadian
chr15_84282215	6	Non-Circadian
chr15_84273328	6	Non-Circadian
chr15_84267950	6	Non-Circadian
chr15_84267587	6	Non-Circadian
chr15_84266430	6	Non-Circadian
chr15_84263697	6	Non-Circadian
chr15_84263509	6	Non-Circadian
chr11_117035622	6	Non-Circadian
chr15_84258677	6	Non-Circadian
chr11_117024256	6	Non-Circadian
chr6_23927836	6	Non-Circadian
chr15_84281918	6	Non-Circadian
chr6_23933110	6	Non-Circadian
chr11_116864639	6	Non-Circadian
chr11_116843747	6	Non-Circadian
chr11_116839420	6	Non-Circadian
chr11_116838219	6	Non-Circadian
chr11_116831357	6	Non-Circadian
chr11_116823800	6	Non-Circadian
chr11_116815265	6	Non-Circadian
chr11_116813938	6	Non-Circadian
chr11_116808658	6	Non-Circadian
chr11_116798503	6	Non-Circadian
chr11_116780567	6	Non-Circadian
chr12_121190106	6	Non-Circadian
chr12_102762456	6	Non-Circadian
chr2_46458516	6	Non-Circadian
chr2_46456816	6	Non-Circadian
chr2_46454724	6	Non-Circadian
chr19_49342237	6	Non-Circadian
chr19_49342396	6	Non-Circadian
chr19_49346538	6	Non-Circadian
chr11_116737302	6	Non-Circadian
chr19_49346968	6	Non-Circadian
chr19_49349025	6	Non-Circadian
chr11_116860781	6	Non-Circadian
chr2_46455229	6	Non-Circadian
chr11_116866944	6	Non-Circadian
chr10_71010696	6	Non-Circadian
chr18_77261608	6	Non-Circadian
chr11_116708663	6	Non-Circadian
chr11_116871192	6	Non-Circadian
chr18_77256725	6	Non-Circadian
chr11_116700775	6	Non-Circadian
chr9_96216089	6	Non-Circadian
chr11_116891412	6	Non-Circadian
chr9_96216746	6	Non-Circadian
chr9_96218959	6	Non-Circadian
chr9_96220164	6	Non-Circadian
chr10_71008656	6	Non-Circadian
chr19_41352936	6	Non-Circadian
chr11_116872657	6	Non-Circadian
chr6_31256767	6	Non-Circadian
chr10_71013163	6	Non-Circadian
chr11_116873956	6	Non-Circadian
chr11_116876136	6	Non-Circadian
chr11_116873188	6	Non-Circadian
chr6_31256875	6	Non-Circadian
chr6_23909286	6	Non-Circadian
chr6_23913111	6	Non-Circadian
chr4_145045829	5	Non-Circadian
chr4_145053263	5	Non-Circadian
chr9_96248943	5	Non-Circadian
chr9_96248482	5	Non-Circadian
chr9_96242681	5	Non-Circadian
chr6_31259056	5	Non-Circadian
chr4_145053390	5	Non-Circadian
chr4_145047173	5	Non-Circadian
chr6_31258487	5	Non-Circadian
chr6_31258891	5	Non-Circadian
chr6_31258689	5	Non-Circadian
chr6_31258411	5	Non-Circadian
chr4_145053108	5	Non-Circadian
chr4_145049978	5	Non-Circadian
chr9_96236415	5	Non-Circadian
chr9_96249824	5	Non-Circadian
chr9_96249239	5	Non-Circadian
chr17_76229698	5	Non-Circadian
chr6_31259723	5	Non-Circadian
chr4_145053555	5	Non-Circadian
chr5_152048633	5	Non-Circadian
chr4_129253158	5	Non-Circadian
chr16_4755413	5	Non-Circadian
chr2_48500470	5	Non-Circadian
chr2_48498989	5	Non-Circadian
chr2_48489837	5	Non-Circadian
chr15_74468494	5	Non-Circadian
chr6_31257393	5	Non-Circadian
chr6_31257197	5	Non-Circadian
chr17_76233149	5	Non-Circadian
chr17_76229983	5	Non-Circadian
chr4_145055330	5	Non-Circadian
chr6_31262035	5	Non-Circadian
chr4_145053758	5	Non-Circadian
chr6_31261433	5	Non-Circadian
chr6_31261039	5	Non-Circadian
chr6_31260863	5	Non-Circadian
chr4_145045471	5	Non-Circadian
chr4_81141738	5	Non-Circadian
chr9_96268478	5	Non-Circadian
chr9_96277462	5	Non-Circadian
chr4_81148996	5	Non-Circadian
chr4_81150045	5	Non-Circadian
chr4_81150998	5	Non-Circadian
chr4_81151580	5	Non-Circadian
chr6_31262201	5	Non-Circadian
chr6_31262189	5	Non-Circadian
chr9_96280463	5	Non-Circadian
chr4_145055389	5	Non-Circadian
chr9_96281858	5	Non-Circadian
chr2_37489543	5	Non-Circadian
chr16_4754659	5	Non-Circadian
chr16_4753868	5	Non-Circadian
chr2_37528069	5	Non-Circadian
chr2_37528923	5	Non-Circadian
chr2_68687399	5	Non-Circadian
chr2_37532153	5	Non-Circadian
chr4_81148269	5	Non-Circadian
chr16_4788613	5	Non-Circadian
chr16_4755387	5	Non-Circadian
chr2_37476024	5	Non-Circadian
chr16_4770490	5	Non-Circadian
chr16_4771638	5	Non-Circadian
chr12_3390867	5	Non-Circadian
chr2_37467240	5	Non-Circadian
chr9_96289743	5	Non-Circadian
chr2_37472104	5	Non-Circadian
chr2_37474341	5	Non-Circadian
chr2_37477652	5	Non-Circadian
chr16_4791714	5	Non-Circadian
chr9_96282269	5	Non-Circadian
chr9_96282123	5	Non-Circadian
chr2_37484623	5	Non-Circadian
chr2_37484918	5	Non-Circadian
chr2_37488579	5	Non-Circadian
chr2_37488617	5	Non-Circadian
chr2_37488759	5	Non-Circadian
chr2_68687723	5	Non-Circadian
chr14_55915975	5	Non-Circadian
chr2_68685451	5	Non-Circadian
chr4_839121	5	Non-Circadian
chr6_31257524	5	Non-Circadian
chr16_3733734	5	Non-Circadian
chr16_3729714	5	Non-Circadian
chr16_3729136	5	Non-Circadian
chr16_3728140	5	Non-Circadian
chr2_37561228	5	Non-Circadian
chr2_48579786	5	Non-Circadian
chr16_370888	5	Non-Circadian
chr2_48595918	5	Non-Circadian
chr4_852637	5	Non-Circadian
chr2_48532589	5	Non-Circadian
chr14_55915100	5	Non-Circadian
chr6_31256577	5	Non-Circadian
chr6_32364194	5	Non-Circadian
chr6_31256059	5	Non-Circadian
chr5_152100749	5	Non-Circadian
chr6_32364214	5	Non-Circadian
chr5_172173957	5	Non-Circadian
chr16_3737781	5	Non-Circadian
chr16_3738657	5	Non-Circadian
chr16_4709094	5	Non-Circadian
chr2_37534311	5	Non-Circadian
chr2_48592802	5	Non-Circadian
chr2_48586713	5	Non-Circadian
chr16_4710241	5	Non-Circadian
chr16_4709993	5	Non-Circadian
chr2_48585045	5	Non-Circadian
chr17_76234281	5	Non-Circadian
chr16_4708429	5	Non-Circadian
chr16_3743736	5	Non-Circadian
chr2_37558706	5	Non-Circadian
chr5_172197039	5	Non-Circadian
chr2_48584159	5	Non-Circadian
chr16_3751004	5	Non-Circadian
chr16_3748938	5	Non-Circadian
chr16_3748680	5	Non-Circadian
chr16_3746769	5	Non-Circadian
chr5_168224398	5	Non-Circadian
chr6_31255860	5	Non-Circadian
chr6_31255827	5	Non-Circadian
chr16_350534	5	Non-Circadian
chr2_48531969	5	Non-Circadian
chr16_364986	5	Non-Circadian
chr2_48524356	5	Non-Circadian
chr10_124251048	5	Non-Circadian
chr2_48517552	5	Non-Circadian
chr16_351137	5	Non-Circadian
chr2_48501505	5	Non-Circadian
chr16_341564	5	Non-Circadian
chr6_31256936	5	Non-Circadian
chr6_32672734	5	Non-Circadian
chr2_46310223	5	Non-Circadian
chr4_850029	5	Non-Circadian
chr4_846896	5	Non-Circadian
chr3_195849632	5	Non-Circadian
chr14_55919654	5	Non-Circadian
chr4_846662	5	Non-Circadian
chr6_31106689	5	Non-Circadian
chr22_18209718	5	Non-Circadian
chr6_31255338	5	Non-Circadian
chr5_152119416	5	Non-Circadian
chr6_32364452	5	Non-Circadian
chr6_31254998	5	Non-Circadian
chr6_31254919	5	Non-Circadian
chr20_39187833	5	Non-Circadian
chr5_152107108	5	Non-Circadian
chr5_152110686	5	Non-Circadian
chr5_152110837	5	Non-Circadian
chr5_152129523	5	Non-Circadian
chr1_220230603	5	Non-Circadian
chr14_55913598	5	Non-Circadian
chr5_152129607	5	Non-Circadian
chr22_50346042	5	Non-Circadian
chr5_152132117	5	Non-Circadian
chr5_152138598	5	Non-Circadian
chr5_152138718	5	Non-Circadian
chr5_152141778	5	Non-Circadian
chr2_37533187	5	Non-Circadian
chr17_6921431	5	Non-Circadian
chr2_37535693	5	Non-Circadian
chr22_50327190	5	Non-Circadian
chr5_152254829	5	Non-Circadian
chr22_50325891	5	Non-Circadian
chr5_152253548	5	Non-Circadian
chr5_152251201	5	Non-Circadian
chr5_152249082	5	Non-Circadian
chr22_50327170	5	Non-Circadian
chr6_32366022	5	Non-Circadian
chr2_37535722	5	Non-Circadian
chr9_16800789	5	Non-Circadian
chr9_16800341	5	Non-Circadian
chr9_84320639	5	Non-Circadian
chr9_84329333	5	Non-Circadian
chr2_68819969	5	Non-Circadian
chr14_70349682	5	Non-Circadian
chr5_152255145	5	Non-Circadian
chr9_16906510	5	Non-Circadian
chr5_152256185	5	Non-Circadian
chr5_152257408	5	Non-Circadian
chr5_152259430	5	Non-Circadian
chr20_39232303	5	Non-Circadian
chr22_50318695	5	Non-Circadian
chr22_50317145	5	Non-Circadian
chr9_16906307	5	Non-Circadian
chr22_50313219	5	Non-Circadian
chr20_4081062	5	Non-Circadian
chr5_152272524	5	Non-Circadian
chr5_152273887	5	Non-Circadian
chr5_152274478	5	Non-Circadian
chr15_84240242	5	Non-Circadian
chr22_50311206	5	Non-Circadian
chr5_152294177	5	Non-Circadian
chr1_219706928	5	Non-Circadian
chr1_219707902	5	Non-Circadian
chr1_219709245	5	Non-Circadian
chr1_219741894	5	Non-Circadian
chr1_234799787	5	Non-Circadian
chr1_234799296	5	Non-Circadian
chr1_234797481	5	Non-Circadian
chr1_234796186	5	Non-Circadian
chr1_234796134	5	Non-Circadian
chr1_234792046	5	Non-Circadian
chr6_32628705	5	Non-Circadian
chr2_68850748	5	Non-Circadian
chr22_46714664	5	Non-Circadian
chr9_84318051	5	Non-Circadian
chr9_84320894	5	Non-Circadian
chr22_46709155	5	Non-Circadian
chr22_46708307	5	Non-Circadian
chr22_46707110	5	Non-Circadian
chr6_32380908	5	Non-Circadian
chr1_234785271	5	Non-Circadian
chr1_219741514	5	Non-Circadian
chr6_31221246	5	Non-Circadian
chr6_32379373	5	Non-Circadian
chr1_219739363	5	Non-Circadian
chr6_31222351	5	Non-Circadian
chr1_219738842	5	Non-Circadian
chr22_46690460	5	Non-Circadian
chr22_46690366	5	Non-Circadian
chr1_219738227	5	Non-Circadian
chr1_219732692	5	Non-Circadian
chr6_32376542	5	Non-Circadian
chr1_219726598	5	Non-Circadian
chr1_219716715	5	Non-Circadian
chr1_219715777	5	Non-Circadian
chr9_16906152	5	Non-Circadian
chr22_50303990	5	Non-Circadian
chr9_16906094	5	Non-Circadian
chr1_219787033	5	Non-Circadian
chr1_212429194	5	Non-Circadian
chr6_31251416	5	Non-Circadian
chr9_16876736	5	Non-Circadian
chr9_16873535	5	Non-Circadian
chr9_16857292	5	Non-Circadian
chr15_90549522	5	Non-Circadian
chr15_90555181	5	Non-Circadian
chr9_16804167	5	Non-Circadian
chr1_219800031	5	Non-Circadian
chr1_219794385	5	Non-Circadian
chr6_31251362	5	Non-Circadian
chr6_32365075	5	Non-Circadian
chr1_219790732	5	Non-Circadian
chr6_31250696	5	Non-Circadian
chr6_31250180	5	Non-Circadian
chr5_152309607	5	Non-Circadian
chr6_32365202	5	Non-Circadian
chr6_32365280	5	Non-Circadian
chr1_219786829	5	Non-Circadian
chr1_219786803	5	Non-Circadian
chr9_16802118	5	Non-Circadian
chr9_92204006	5	Non-Circadian
chr9_92202696	5	Non-Circadian
chr9_92202684	5	Non-Circadian
chr9_92202091	5	Non-Circadian
chr9_92200959	5	Non-Circadian
chr9_92197276	5	Non-Circadian
chr6_31251700	5	Non-Circadian
chr9_16877423	5	Non-Circadian
chr9_16877788	5	Non-Circadian
chr15_84253102	5	Non-Circadian
chr5_152307156	5	Non-Circadian
chr5_152247852	5	Non-Circadian
chr5_152191995	5	Non-Circadian
chr5_152303195	5	Non-Circadian
chr5_152247221	5	Non-Circadian
chr5_152244165	5	Non-Circadian
chr5_152149398	5	Non-Circadian
chr22_50333130	5	Non-Circadian
chr5_152150366	5	Non-Circadian
chr5_152154337	5	Non-Circadian
chr5_152154526	5	Non-Circadian
chr5_152157489	5	Non-Circadian
chr5_152162776	5	Non-Circadian
chr5_152167864	5	Non-Circadian
chr5_152176786	5	Non-Circadian
chr5_152188126	5	Non-Circadian
chr5_152190622	5	Non-Circadian
chr5_152207140	5	Non-Circadian
chr5_152246607	5	Non-Circadian
chr5_152214254	5	Non-Circadian
chr5_152216893	5	Non-Circadian
chr5_152218058	5	Non-Circadian
chr5_152223531	5	Non-Circadian
chr5_152225997	5	Non-Circadian
chr5_152230416	5	Non-Circadian
chr5_152235215	5	Non-Circadian
chr5_152238341	5	Non-Circadian
chr5_152238850	5	Non-Circadian
chr5_152240163	5	Non-Circadian
chr5_152241855	5	Non-Circadian
chr5_152242327	5	Non-Circadian
chr9_16906889	5	Non-Circadian
chr5_152242673	5	Non-Circadian
chr1_234801651	5	Non-Circadian
chr1_234806006	5	Non-Circadian
chr1_234808896	5	Non-Circadian
chr6_31257735	5	Non-Circadian
chr2_37497358	5	Non-Circadian
chr2_37501547	5	Non-Circadian
chr2_37503326	5	Non-Circadian
chr5_152143495	5	Non-Circadian
chr2_37503539	5	Non-Circadian
chr4_145042601	5	Non-Circadian
chr17_6915433	5	Non-Circadian
chr17_6919636	5	Non-Circadian
chr6_31258336	5	Non-Circadian
chr2_37508956	5	Non-Circadian
chr6_31257855	5	Non-Circadian
chr2_37511137	5	Non-Circadian
chr2_37512145	5	Non-Circadian
chr6_31257800	5	Non-Circadian
chr6_31257650	5	Non-Circadian
chr2_37494079	5	Non-Circadian
chr9_96231241	5	Non-Circadian
chr17_6902810	5	Non-Circadian
chr9_96295102	5	Non-Circadian
chr5_152147751	5	Non-Circadian
chr5_152148371	5	Non-Circadian
chr1_219759880	5	Non-Circadian
chr6_32369096	5	Non-Circadian
chr6_31227344	5	Non-Circadian
chr6_31227055	5	Non-Circadian
chr6_31226885	5	Non-Circadian
chr6_31226875	5	Non-Circadian
chr6_31226322	5	Non-Circadian
chr2_46465896	5	Non-Circadian
chr2_46460880	5	Non-Circadian
chr2_37494158	5	Non-Circadian
chr2_37491598	5	Non-Circadian
chr1_234737131	5	Non-Circadian
chr2_48622127	5	Non-Circadian
chr2_37538320	5	Non-Circadian
chr4_145041436	5	Non-Circadian
chr2_37539150	5	Non-Circadian
chr4_145040599	5	Non-Circadian
chr22_18139510	5	Non-Circadian
chr2_48622300	5	Non-Circadian
chr2_37541511	5	Non-Circadian
chr2_37542803	5	Non-Circadian
chr2_37543280	5	Non-Circadian
chr2_37543593	5	Non-Circadian
chr2_37551076	5	Non-Circadian
chr2_37551132	5	Non-Circadian
chr2_37557186	5	Non-Circadian
chr2_37558419	5	Non-Circadian
chr2_48620682	5	Non-Circadian
chr2_37491534	5	Non-Circadian
chr2_48616752	5	Non-Circadian
chr2_48606666	5	Non-Circadian
chr2_48604717	5	Non-Circadian
chr2_48599388	5	Non-Circadian
chr2_37524594	5	Non-Circadian
chr2_37518492	5	Non-Circadian
chr2_37517261	5	Non-Circadian
chr2_37516202	5	Non-Circadian
chr16_4751246	5	Non-Circadian
chr16_4751004	5	Non-Circadian
chr16_4750849	5	Non-Circadian
chr16_4750248	5	Non-Circadian
chr4_145045114	5	Non-Circadian
chr4_145043507	5	Non-Circadian
chr1_219756050	5	Non-Circadian
chr1_214141371	5	Non-Circadian
chr1_234814168	5	Non-Circadian
chr22_46712077	5	Non-Circadian
chr6_32431229	5	Non-Circadian
chr1_219774796	5	Non-Circadian
chr6_31234813	5	Non-Circadian
chr15_90557494	5	Non-Circadian
chr6_31234728	5	Non-Circadian
chr1_219770467	5	Non-Circadian
chr6_31233460	5	Non-Circadian
chr15_90559534	5	Non-Circadian
chr6_31214498	5	Non-Circadian
chr6_31230347	5	Non-Circadian
chr9_136366749	5	Non-Circadian
chr6_31229796	5	Non-Circadian
chr1_212499774	5	Non-Circadian
chr22_46719790	5	Non-Circadian
chr1_21843544	5	Non-Circadian
chr1_219775562	5	Non-Circadian
chr22_46687681	5	Non-Circadian
chr22_46685380	5	Non-Circadian
chr22_46685274	5	Non-Circadian
chr22_46647844	5	Non-Circadian
chr22_46685131	5	Non-Circadian
chr6_31222788	5	Non-Circadian
chr1_234829977	5	Non-Circadian
chr22_46684890	5	Non-Circadian
chr1_234828023	5	Non-Circadian
chr22_46682976	5	Non-Circadian
chr22_46682955	5	Non-Circadian
chr22_46680696	5	Non-Circadian
chr22_46679619	5	Non-Circadian
chr1_234815297	5	Non-Circadian
chr6_31208875	5	Non-Circadian
chr1_219776551	5	Non-Circadian
chr22_50242933	5	Non-Circadian
chr6_31229429	5	Non-Circadian
chr22_50169852	5	Non-Circadian
chr6_32386599	5	Non-Circadian
chr9_90850626	5	Non-Circadian
chr22_46752307	5	Non-Circadian
chr1_219752743	5	Non-Circadian
chr22_46749634	5	Non-Circadian
chr1_219751702	5	Non-Circadian
chr1_219751197	5	Non-Circadian
chr1_219748905	5	Non-Circadian
chr22_46731024	5	Non-Circadian
chr22_46728153	5	Non-Circadian
chr22_46722194	5	Non-Circadian
chr1_234765416	5	Non-Circadian
chr1_219748490	5	Non-Circadian
chr22_46720921	5	Non-Circadian
chr9_16792200	5	Non-Circadian
chr1_219763583	5	Non-Circadian
chr6_32400302	5	Non-Circadian
chr9_92191735	5	Non-Circadian
chr6_32366556	5	Non-Circadian
chr1_212521242	5	Non-Circadian
chr6_31243063	5	Non-Circadian
chr6_31242369	5	Non-Circadian
chr6_31241148	5	Non-Circadian
chr1_212546824	5	Non-Circadian
chr6_32431496	5	Non-Circadian
chr6_31240836	5	Non-Circadian
chr9_16795286	5	Non-Circadian
chr6_31240614	5	Non-Circadian
chr1_219778908	5	Non-Circadian
chr6_32628716	5	Non-Circadian
chr2_48593273	5	Non-Circadian
chr2_37566178	5	Non-Circadian
chr7_38037878	5	Non-Circadian
chr4_106509095	5	Non-Circadian
chr6_121887620	5	Non-Circadian
chr6_121892507	5	Non-Circadian
chr6_476126	5	Non-Circadian
chr6_478975	5	Non-Circadian
chr12_28209566	5	Non-Circadian
chr7_38037979	5	Non-Circadian
chr10_69945783	5	Non-Circadian
chr7_38040970	5	Non-Circadian
chr7_38041808	5	Non-Circadian
chr3_46550462	5	Non-Circadian
chr12_21159415	5	Non-Circadian
chr3_141865693	5	Non-Circadian
chr6_649113	5	Non-Circadian
chr10_69948000	5	Non-Circadian
chr10_69943990	5	Non-Circadian
chr7_38034363	5	Non-Circadian
chr7_38028767	5	Non-Circadian
chr7_38033032	5	Non-Circadian
chr7_38032758	5	Non-Circadian
chr7_38032230	5	Non-Circadian
chr7_38031677	5	Non-Circadian
chr1_170178132	5	Non-Circadian
chr7_38029832	5	Non-Circadian
chr3_141867431	5	Non-Circadian
chr10_69943020	5	Non-Circadian
chr3_141867002	5	Non-Circadian
chr3_141866787	5	Non-Circadian
chr3_141866472	5	Non-Circadian
chr7_38035911	5	Non-Circadian
chr7_38036974	5	Non-Circadian
chr10_69942254	5	Non-Circadian
chr3_46538569	5	Non-Circadian
chr11_116678191	5	Non-Circadian
chr11_116680961	5	Non-Circadian
chr19_41342842	5	Non-Circadian
chr19_41354306	5	Non-Circadian
chr19_41353897	5	Non-Circadian
chr10_70991788	5	Non-Circadian
chr19_41350787	5	Non-Circadian
chr3_46530458	5	Non-Circadian
chr3_46528340	5	Non-Circadian
chr3_46527141	5	Non-Circadian
chr11_116681494	5	Non-Circadian
chr19_41338847	5	Non-Circadian
chr12_21272302	5	Non-Circadian
chr10_71272228	5	Non-Circadian
chr10_71292203	5	Non-Circadian
chr12_21165058	5	Non-Circadian
chr3_46500458	5	Non-Circadian
chr7_129501754	5	Non-Circadian
chr19_45172522	5	Non-Circadian
chr10_71060780	5	Non-Circadian
chr10_71064222	5	Non-Circadian
chr10_71079286	5	Non-Circadian
chr19_4525149	5	Non-Circadian
chr3_46532741	5	Non-Circadian
chr6_579722	5	Non-Circadian
chr6_579781	5	Non-Circadian
chr6_582312	5	Non-Circadian
chr6_587483	5	Non-Circadian
chr6_636646	5	Non-Circadian
chr6_638691	5	Non-Circadian
chr10_71292177	5	Non-Circadian
chr3_156516435	5	Non-Circadian
chr11_116692552	5	Non-Circadian
chr11_116687156	5	Non-Circadian
chr7_38033112	5	Non-Circadian
chr7_38035805	5	Non-Circadian
chr5_95160690	5	Non-Circadian
chr13_114020656	5	Non-Circadian
chr13_114010652	5	Non-Circadian
chr13_114012509	5	Non-Circadian
chr13_114014004	5	Non-Circadian
chr13_114019238	5	Non-Circadian
chr13_114019904	5	Non-Circadian
chr13_114020388	5	Non-Circadian
chr3_141792431	5	Non-Circadian
chr3_141791656	5	Non-Circadian
chr3_141792942	5	Non-Circadian
chr3_141793470	5	Non-Circadian
chr3_141794828	5	Non-Circadian
chr3_141841861	5	Non-Circadian
chr19_33468482	5	Non-Circadian
chr7_19654937	5	Non-Circadian
chr13_114003459	5	Non-Circadian
chr3_141791408	5	Non-Circadian
chr7_38031887	5	Non-Circadian
chr3_141778336	5	Non-Circadian
chr3_141784699	5	Non-Circadian
chr3_141783256	5	Non-Circadian
chr3_141783078	5	Non-Circadian
chr3_141783004	5	Non-Circadian
chr3_141778613	5	Non-Circadian
chr19_17284974	5	Non-Circadian
chr3_141777621	5	Non-Circadian
chr3_141789358	5	Non-Circadian
chr3_141777113	5	Non-Circadian
chr3_141775993	5	Non-Circadian
chr3_141775074	5	Non-Circadian
chr3_141774401	5	Non-Circadian
chr3_141789114	5	Non-Circadian
chr3_141789311	5	Non-Circadian
chr19_33884437	5	Non-Circadian
chr7_38105342	5	Non-Circadian
chr7_38092516	5	Non-Circadian
chr7_38149988	5	Non-Circadian
chr7_38115350	5	Non-Circadian
chr7_38120508	5	Non-Circadian
chr7_38125845	5	Non-Circadian
chr7_38133136	5	Non-Circadian
chr7_38141654	5	Non-Circadian
chr7_38145204	5	Non-Circadian
chr7_38151544	5	Non-Circadian
chr7_38091940	5	Non-Circadian
chr3_46550843	5	Non-Circadian
chr6_497806	5	Non-Circadian
chr12_21487544	5	Non-Circadian
chr7_38046212	5	Non-Circadian
chr7_38043824	5	Non-Circadian
chr12_21158582	5	Non-Circadian
chr7_38110245	5	Non-Circadian
chr12_28143787	5	Non-Circadian
chr7_38109858	5	Non-Circadian
chr7_38108279	5	Non-Circadian
chr7_38108176	5	Non-Circadian
chr7_38105672	5	Non-Circadian
chr7_38046541	5	Non-Circadian
chr7_38050032	5	Non-Circadian
chr7_38052973	5	Non-Circadian
chr7_38055853	5	Non-Circadian
chr7_38057446	5	Non-Circadian
chr7_38061499	5	Non-Circadian
chr7_38043904	5	Non-Circadian
chr7_38085336	5	Non-Circadian
chr7_38089667	5	Non-Circadian
chr7_38090150	5	Non-Circadian
chr7_38091166	5	Non-Circadian
chr6_29724033	5	Non-Circadian
chr14_35369598	5	Non-Circadian
chr3_46544131	5	Non-Circadian
chr7_36091888	5	Non-Circadian
chr7_2583328	5	Non-Circadian
chr3_141853615	5	Non-Circadian
chr7_2589613	5	Non-Circadian
chr12_21122917	5	Non-Circadian
chr12_21125521	5	Non-Circadian
chr7_36090469	5	Non-Circadian
chr7_36093149	5	Non-Circadian
chr3_141853065	5	Non-Circadian
chr3_141853976	5	Non-Circadian
chr3_141857461	5	Non-Circadian
chr2_239868927	5	Non-Circadian
chr3_141865428	5	Non-Circadian
chr4_106805833	5	Non-Circadian
chr10_6200643	5	Non-Circadian
chr3_141853108	5	Non-Circadian
chr3_141853047	5	Non-Circadian
chr3_46504726	5	Non-Circadian
chr7_21576905	5	Non-Circadian
chr12_21120093	5	Non-Circadian
chr3_141846470	5	Non-Circadian
chr3_141844514	5	Non-Circadian
chr7_36094349	5	Non-Circadian
chr3_141843504	5	Non-Circadian
chr12_21119218	5	Non-Circadian
chr3_141842462	5	Non-Circadian
chr3_141852854	5	Non-Circadian
chr3_141842012	5	Non-Circadian
chr7_21560197	5	Non-Circadian
chr7_2578455	5	Non-Circadian
chr3_141851415	5	Non-Circadian
chr12_21120215	5	Non-Circadian
chr3_141852055	5	Non-Circadian
chr3_141862392	5	Non-Circadian
chr3_141862249	5	Non-Circadian
chr3_141862010	5	Non-Circadian
chr3_141864800	5	Non-Circadian
chr3_141862889	5	Non-Circadian
chr3_141863546	5	Non-Circadian
chr3_141863580	5	Non-Circadian
chr3_141863988	5	Non-Circadian
chr3_141864422	5	Non-Circadian
chr3_141864714	5	Non-Circadian
chr3_141864880	5	Non-Circadian
chr3_141861810	5	Non-Circadian
chr3_141864951	5	Non-Circadian
chr3_141859731	5	Non-Circadian
chr8_14215788	5	Non-Circadian
chr2_239868159	5	Non-Circadian
chr3_141857572	5	Non-Circadian
chr3_141857784	5	Non-Circadian
chr3_141862851	5	Non-Circadian
chr3_141862818	5	Non-Circadian
chr10_6217022	5	Non-Circadian
chr10_6214560	5	Non-Circadian
chr10_6213265	5	Non-Circadian
chr10_6210827	5	Non-Circadian
chr7_38027723	5	Non-Circadian
chr10_6201774	5	Non-Circadian
chr3_141859897	5	Non-Circadian
chr3_141860090	5	Non-Circadian
chr14_35571696	5	Non-Circadian
chr3_141860741	5	Non-Circadian
chr3_141860868	5	Non-Circadian
chr3_141861671	5	Non-Circadian
chr3_141859679	5	Non-Circadian
chr4_106805884	5	Non-Circadian
chr4_106803682	5	Non-Circadian
chr3_141849536	5	Non-Circadian
chr3_141849851	5	Non-Circadian
chr3_141850763	5	Non-Circadian
chr10_71292438	5	Non-Circadian
chr6_267616	5	Non-Circadian
chr6_7126534	5	Non-Circadian
chr6_261343	5	Non-Circadian
chr6_260783	5	Non-Circadian
chr7_560394	5	Non-Circadian
chr7_561030	5	Non-Circadian
chr7_562409	5	Non-Circadian
chr7_36110217	5	Non-Circadian
chr7_563669	5	Non-Circadian
chr7_563884	5	Non-Circadian
chr3_141866415	5	Non-Circadian
chr3_141865590	5	Non-Circadian
chr7_19656653	5	Non-Circadian
chr7_36105856	5	Non-Circadian
chr12_21200089	5	Non-Circadian
chr12_21427952	5	Non-Circadian
chr6_270916	5	Non-Circadian
chr6_284835	5	Non-Circadian
chr6_285883	5	Non-Circadian
chr4_100961808	5	Non-Circadian
chr4_100950429	5	Non-Circadian
chr6_287266	5	Non-Circadian
chr10_71294965	5	Non-Circadian
chr10_71293704	5	Non-Circadian
chr10_71293078	5	Non-Circadian
chr10_71292730	5	Non-Circadian
chr3_46548305	5	Non-Circadian
chr7_564265	5	Non-Circadian
chr3_46546940	5	Non-Circadian
chr3_46503214	5	Non-Circadian
chr3_46503906	5	Non-Circadian
chr7_36110982	5	Non-Circadian
chr7_36108042	5	Non-Circadian
chr3_141851230	5	Non-Circadian
chr7_36115541	5	Non-Circadian
chr8_14272963	5	Non-Circadian
chr3_141856427	5	Non-Circadian
chr3_141856494	5	Non-Circadian
chr3_141856645	5	Non-Circadian
chr3_141856688	5	Non-Circadian
chr7_36113878	5	Non-Circadian
chr12_21127751	5	Non-Circadian
chr7_36105978	5	Non-Circadian
chr3_141856744	5	Non-Circadian
chr3_141857250	5	Non-Circadian
chr7_36101853	5	Non-Circadian
chr7_36094861	5	Non-Circadian
chr12_21130489	5	Non-Circadian
chr3_141846037	5	Non-Circadian
chr3_141856130	5	Non-Circadian
chr3_141855904	5	Non-Circadian
chr3_141855741	5	Non-Circadian
chr3_141855383	5	Non-Circadian
chr7_36112297	5	Non-Circadian
chr7_36111179	5	Non-Circadian
chr3_141854927	5	Non-Circadian
chr7_36103519	5	Non-Circadian
chr7_36104233	5	Non-Circadian
chr7_36104867	5	Non-Circadian
chr3_141854074	5	Non-Circadian
chr7_36104912	5	Non-Circadian
chr3_141854116	5	Non-Circadian
chr7_36098789	5	Non-Circadian
chr12_21125672	5	Non-Circadian
chr6_289807	5	Non-Circadian
chr7_36105945	5	Non-Circadian
chr3_141785023	5	Non-Circadian
chr3_141785588	5	Non-Circadian
chr3_141780819	5	Non-Circadian
chr3_141804591	5	Non-Circadian
chr6_204031	5	Non-Circadian
chr8_41554851	5	Non-Circadian
chr3_141799363	5	Non-Circadian
chr3_141800747	5	Non-Circadian
chr3_141802589	5	Non-Circadian
chr3_141803250	5	Non-Circadian
chr3_141804737	5	Non-Circadian
chr12_21027327	5	Non-Circadian
chr3_141805153	5	Non-Circadian
chr3_141805312	5	Non-Circadian
chr3_141805485	5	Non-Circadian
chr3_141805683	5	Non-Circadian
chr17_38374761	5	Non-Circadian
chr3_141823036	5	Non-Circadian
chr6_203722	5	Non-Circadian
chr6_130395524	5	Non-Circadian
chr3_141825313	5	Non-Circadian
chr12_114426403	5	Non-Circadian
chr6_202777	5	Non-Circadian
chr6_130403638	5	Non-Circadian
chr6_130405838	5	Non-Circadian
chr12_114415705	5	Non-Circadian
chr6_29847388	5	Non-Circadian
chr6_130405923	5	Non-Circadian
chr3_141805929	5	Non-Circadian
chr6_130397319	5	Non-Circadian
chr12_114427161	5	Non-Circadian
chr6_130411803	5	Non-Circadian
chr6_130419434	5	Non-Circadian
chr1_11925640	5	Non-Circadian
chr1_11925938	5	Non-Circadian
chr12_114432613	5	Non-Circadian
chr3_141823087	5	Non-Circadian
chr3_141825119	5	Non-Circadian
chr12_21112904	5	Non-Circadian
chr1_115683814	5	Non-Circadian
chr1_115700248	5	Non-Circadian
chr11_102704476	5	Non-Circadian
chr1_115694552	5	Non-Circadian
chr3_141839324	5	Non-Circadian
chr11_102707305	5	Non-Circadian
chr1_115685591	5	Non-Circadian
chr11_102710471	5	Non-Circadian
chr3_141839022	5	Non-Circadian
chr11_102715826	5	Non-Circadian
chr2_119379695	5	Non-Circadian
chr3_141839984	5	Non-Circadian
chr3_141840606	5	Non-Circadian
chr3_141841846	5	Non-Circadian
chr1_115721599	5	Non-Circadian
chr11_102681806	5	Non-Circadian
chr11_102680949	5	Non-Circadian
chr6_29815107	5	Non-Circadian
chr2_239872258	5	Non-Circadian
chr1_115719295	5	Non-Circadian
chr1_115719273	5	Non-Circadian
chr1_115718449	5	Non-Circadian
chr1_115716896	5	Non-Circadian
chr1_115715071	5	Non-Circadian
chr12_21112690	5	Non-Circadian
chr2_119330538	5	Non-Circadian
chr1_115714623	5	Non-Circadian
chr12_21116499	5	Non-Circadian
chr4_100832620	5	Non-Circadian
chr12_21118897	5	Non-Circadian
chr4_100839085	5	Non-Circadian
chr12_21119063	5	Non-Circadian
chr12_114425041	5	Non-Circadian
chr10_70855404	5	Non-Circadian
chr12_21062570	5	Non-Circadian
chr2_37585009	5	Non-Circadian
chr20_10627117	5	Non-Circadian
chr20_10626963	5	Non-Circadian
chr20_10624396	5	Non-Circadian
chr12_102900041	5	Non-Circadian
chr2_37586247	5	Non-Circadian
chr2_37586077	5	Non-Circadian
chr2_48575847	5	Non-Circadian
chr10_24817252	5	Non-Circadian
chr2_37579073	5	Non-Circadian
chr2_37578364	5	Non-Circadian
chr2_37577919	5	Non-Circadian
chr2_37576277	5	Non-Circadian
chr2_37571697	5	Non-Circadian
chr4_145078520	5	Non-Circadian
chr20_10627227	5	Non-Circadian
chr20_10627315	5	Non-Circadian
chr2_48575485	5	Non-Circadian
chr2_48574429	5	Non-Circadian
chr2_48569315	5	Non-Circadian
chr2_48561996	5	Non-Circadian
chr2_48554438	5	Non-Circadian
chr2_48548379	5	Non-Circadian
chr2_48547577	5	Non-Circadian
chr2_48544993	5	Non-Circadian
chr4_856034	5	Non-Circadian
chr2_48539282	5	Non-Circadian
chr2_48537416	5	Non-Circadian
chr2_48536229	5	Non-Circadian
chr2_37568909	5	Non-Circadian
chr2_48535911	5	Non-Circadian
chr2_37568904	5	Non-Circadian
chr12_40591612	5	Non-Circadian
chr3_141806403	5	Non-Circadian
chr12_21067724	5	Non-Circadian
chr3_141817185	5	Non-Circadian
chr3_141821903	5	Non-Circadian
chr3_141821824	5	Non-Circadian
chr3_141821227	5	Non-Circadian
chr12_21111804	5	Non-Circadian
chr3_141819301	5	Non-Circadian
chr3_141819200	5	Non-Circadian
chr12_21101391	5	Non-Circadian
chr12_21099794	5	Non-Circadian
chr3_141816459	5	Non-Circadian
chr12_21111652	5	Non-Circadian
chr12_21108869	5	Non-Circadian
chr12_21105570	5	Non-Circadian
chr4_100782162	5	Non-Circadian
chr3_141812157	5	Non-Circadian
chr3_141817424	5	Non-Circadian
chr6_43537579	5	Non-Circadian
chr3_141811182	5	Non-Circadian
chr3_141807964	5	Non-Circadian
chr12_21071213	5	Non-Circadian
chr12_21074997	5	Non-Circadian
chr12_21077530	5	Non-Circadian
chr12_21079595	5	Non-Circadian
chr12_21080738	5	Non-Circadian
chr12_21083836	5	Non-Circadian
chr3_141809542	5	Non-Circadian
chr12_21084222	5	Non-Circadian
chr12_21086903	5	Non-Circadian
chr12_21086914	5	Non-Circadian
chr12_21090398	5	Non-Circadian
chr12_21099272	5	Non-Circadian
chr3_141807469	5	Non-Circadian
chr3_141838384	5	Non-Circadian
chr1_115798173	5	Non-Circadian
chr7_128611035	5	Non-Circadian
chr1_150074759	5	Non-Circadian
chr6_43616627	5	Non-Circadian
chr6_43634267	5	Non-Circadian
chr1_150077266	5	Non-Circadian
chr11_122907579	5	Non-Circadian
chr11_122904036	5	Non-Circadian
chr10_70124249	5	Non-Circadian
chr6_43661788	5	Non-Circadian
chr6_43609791	5	Non-Circadian
chr1_150074642	5	Non-Circadian
chr10_70111600	5	Non-Circadian
chr1_150074172	5	Non-Circadian
chr1_150074141	5	Non-Circadian
chr6_43667906	5	Non-Circadian
chr6_43668809	5	Non-Circadian
chr6_43614667	5	Non-Circadian
chr1_150080113	5	Non-Circadian
chr3_141832293	5	Non-Circadian
chr10_70093537	5	Non-Circadian
chr6_43592496	5	Non-Circadian
chr6_43589197	5	Non-Circadian
chr6_43588805	5	Non-Circadian
chr6_43588733	5	Non-Circadian
chr6_43587991	5	Non-Circadian
chr6_43581935	5	Non-Circadian
chr6_43579750	5	Non-Circadian
chr6_43608048	5	Non-Circadian
chr6_43564587	5	Non-Circadian
chr6_43563506	5	Non-Circadian
chr6_43562599	5	Non-Circadian
chr6_43544209	5	Non-Circadian
chr6_43538035	5	Non-Circadian
chr6_43607562	5	Non-Circadian
chr1_11940628	5	Non-Circadian
chr11_86434071	5	Non-Circadian
chr1_11978255	5	Non-Circadian
chr1_11967355	5	Non-Circadian
chr1_11975265	5	Non-Circadian
chr1_11974514	5	Non-Circadian
chr1_11970516	5	Non-Circadian
chr1_11968501	5	Non-Circadian
chr1_11968385	5	Non-Circadian
chr1_11968160	5	Non-Circadian
chr6_130422363	5	Non-Circadian
chr1_11978534	5	Non-Circadian
chr1_11967301	5	Non-Circadian
chr1_11963692	5	Non-Circadian
chr1_11954570	5	Non-Circadian
chr1_11946550	5	Non-Circadian
chr7_128589000	5	Non-Circadian
chr7_128596805	5	Non-Circadian
chr1_11977327	5	Non-Circadian
chr3_156697757	5	Non-Circadian
chr1_11977998	5	Non-Circadian
chr3_156687737	5	Non-Circadian
chr3_156685854	5	Non-Circadian
chr3_141797151	5	Non-Circadian
chr7_128585616	5	Non-Circadian
chr3_141797258	5	Non-Circadian
chr3_141798061	5	Non-Circadian
chr3_141798740	5	Non-Circadian
chr8_41647560	5	Non-Circadian
chr3_141796635	5	Non-Circadian
chr11_86437417	5	Non-Circadian
chr11_86432780	5	Non-Circadian
chr11_86432083	5	Non-Circadian
chr11_86430031	5	Non-Circadian
chr3_141799037	5	Non-Circadian
chr6_43604862	5	Non-Circadian
chr6_43582987	5	Non-Circadian
chr6_43668187	5	Non-Circadian
chr3_141835516	5	Non-Circadian
chr3_141833558	5	Non-Circadian
chr3_141833587	5	Non-Circadian
chr3_141833887	5	Non-Circadian
chr3_141834727	5	Non-Circadian
chr3_141835082	5	Non-Circadian
chr3_141835115	5	Non-Circadian
chr3_141836912	5	Non-Circadian
chr6_130420052	5	Non-Circadian
chr2_119302356	5	Non-Circadian
chr3_141837164	5	Non-Circadian
chr2_119316139	5	Non-Circadian
chr3_141838015	5	Non-Circadian
chr2_119321737	5	Non-Circadian
chr1_11928641	5	Non-Circadian
chr3_141832986	5	Non-Circadian
chr3_141832683	5	Non-Circadian
chr3_141832662	5	Non-Circadian
chr3_141832500	5	Non-Circadian
chr3_141826459	5	Non-Circadian
chr2_119220906	5	Non-Circadian
chr2_119221577	5	Non-Circadian
chr1_115806085	5	Non-Circadian
chr1_115806005	5	Non-Circadian
chr1_115802556	5	Non-Circadian
chr12_21112136	5	Non-Circadian
chr1_115801174	5	Non-Circadian
chr3_141827400	5	Non-Circadian
chr2_119225214	5	Non-Circadian
chr3_141828193	5	Non-Circadian
chr3_141829572	5	Non-Circadian
chr3_141831539	5	Non-Circadian
chr1_11931591	5	Non-Circadian
chr1_150050268	5	Non-Circadian
chr1_150072596	5	Non-Circadian
chr1_149928114	5	Non-Circadian
chr1_149992890	5	Non-Circadian
chr1_149992594	5	Non-Circadian
chr1_149992277	5	Non-Circadian
chr1_149985077	5	Non-Circadian
chr1_149954805	5	Non-Circadian
chr1_149929245	5	Non-Circadian
chr1_149925173	5	Non-Circadian
chr1_150031490	5	Non-Circadian
chr1_149924980	5	Non-Circadian
chr1_149891379	5	Non-Circadian
chr1_149864493	5	Non-Circadian
chr1_149847301	5	Non-Circadian
chr6_43667306	5	Non-Circadian
chr6_133220850	5	Non-Circadian
chr1_149994121	5	Non-Circadian
chr1_149995966	5	Non-Circadian
chr1_149997588	5	Non-Circadian
chr1_150024300	5	Non-Circadian
chr1_150066530	5	Non-Circadian
chr6_133220136	5	Non-Circadian
chr19_864938	5	Non-Circadian
chr7_128625019	5	Non-Circadian
chr7_128624073	5	Non-Circadian
chr1_150058805	5	Non-Circadian
chr10_70077462	5	Non-Circadian
chr1_150050772	5	Non-Circadian
chr1_150050058	5	Non-Circadian
chr1_150049982	5	Non-Circadian
chr1_150047119	5	Non-Circadian
chr1_150046132	5	Non-Circadian
chr1_150032221	5	Non-Circadian
chr19_33725078	5	Non-Circadian
chr19_33724558	5	Non-Circadian
chr3_141857622	5	Non-Circadian
chr6_43457907	5	Non-Circadian
chr10_70192889	5	Non-Circadian
chr6_43456126	5	Non-Circadian
chr6_43459760	5	Non-Circadian
chr8_79688966	5	Non-Circadian
chr6_43459255	5	Non-Circadian
chr6_43459023	5	Non-Circadian
chr6_43456559	5	Non-Circadian
chr6_43469241	5	Non-Circadian
chr1_150518641	5	Non-Circadian
chr1_150512253	5	Non-Circadian
chr1_150506621	5	Non-Circadian
chr1_150147475	5	Non-Circadian
chr1_150106834	5	Non-Circadian
chr1_150109095	5	Non-Circadian
chr6_43467910	5	Non-Circadian
chr6_43471481	5	Non-Circadian
chr7_128663173	5	Non-Circadian
chr8_79557925	5	Non-Circadian
chr6_43448855	5	Non-Circadian
chr6_43447739	5	Non-Circadian
chr6_43446264	5	Non-Circadian
chr6_43445678	5	Non-Circadian
chr8_79555696	5	Non-Circadian
chr8_79556802	5	Non-Circadian
chr8_79558356	5	Non-Circadian
chr8_70114376	5	Non-Circadian
chr6_43453567	5	Non-Circadian
chr6_43455232	5	Non-Circadian
chr6_43455352	5	Non-Circadian
chr3_141691105	5	Non-Circadian
chr10_70190155	5	Non-Circadian
chr8_70113013	5	Non-Circadian
chr1_150110480	5	Non-Circadian
chr6_43488894	5	Non-Circadian
chr1_150112476	5	Non-Circadian
chr6_43495095	5	Non-Circadian
chr7_128641653	5	Non-Circadian
chr12_114811355	5	Non-Circadian
chr6_43511169	5	Non-Circadian
chr1_150097602	5	Non-Circadian
chr6_43503064	5	Non-Circadian
chr6_43497241	5	Non-Circadian
chr1_150085959	5	Non-Circadian
chr1_150113490	5	Non-Circadian
chr1_150089914	5	Non-Circadian
chr1_150094532	5	Non-Circadian
chr1_150143302	5	Non-Circadian
chr1_150149299	5	Non-Circadian
chr1_150500107	5	Non-Circadian
chr17_34125172	5	Non-Circadian
chr6_43525164	5	Non-Circadian
chr6_43525354	5	Non-Circadian
chr6_43526045	5	Non-Circadian
chr6_43530388	5	Non-Circadian
chr6_43516824	5	Non-Circadian
chr1_150098110	5	Non-Circadian
chr1_150101169	5	Non-Circadian
chr1_150106554	5	Non-Circadian
chr1_150140833	5	Non-Circadian
chr1_150138709	5	Non-Circadian
chr1_150135291	5	Non-Circadian
chr1_150132627	5	Non-Circadian
chr1_150132430	5	Non-Circadian
chr1_150119729	5	Non-Circadian
chr1_150119177	5	Non-Circadian
chr1_150115486	5	Non-Circadian
chr10_70125311	5	Non-Circadian
chr6_43449572	5	Non-Circadian
chr6_43450319	5	Non-Circadian
chr6_43451923	5	Non-Circadian
chr5_640728	5	Non-Circadian
chr19_49304059	5	Non-Circadian
chr19_49304660	5	Non-Circadian
chr19_49306276	5	Non-Circadian
chr19_49307315	5	Non-Circadian
chr5_637277	5	Non-Circadian
chr11_116976213	5	Non-Circadian
chr10_70167479	5	Non-Circadian
chr10_70187956	5	Non-Circadian
chr10_70174885	5	Non-Circadian
chr10_70175992	5	Non-Circadian
chr10_70183745	5	Non-Circadian
chr8_70070364	5	Non-Circadian
chr10_70185161	5	Non-Circadian
chr10_70185222	5	Non-Circadian
chr19_49303827	5	Non-Circadian
chr19_49303070	5	Non-Circadian
chr2_239888758	5	Non-Circadian
chr2_239882327	5	Non-Circadian
chr2_239881309	5	Non-Circadian
chr9_114029290	5	Non-Circadian
chr9_114030915	5	Non-Circadian
chr3_128405090	5	Non-Circadian
chr2_239877738	5	Non-Circadian
chr11_117055893	5	Non-Circadian
chr19_49307939	5	Non-Circadian
chr2_239876527	5	Non-Circadian
chr9_114045484	5	Non-Circadian
chr9_114046252	5	Non-Circadian
chr9_114076962	5	Non-Circadian
chr11_117061937	5	Non-Circadian
chr2_239875322	5	Non-Circadian
chr8_70073251	5	Non-Circadian
chr8_70073977	5	Non-Circadian
chr6_43451933	5	Non-Circadian
chr8_70068129	5	Non-Circadian
chr8_70064993	5	Non-Circadian
chr1_150612723	5	Non-Circadian
chr8_70065642	5	Non-Circadian
chr1_150614218	5	Non-Circadian
chr8_70065967	5	Non-Circadian
chr10_70160719	5	Non-Circadian
chr8_70107736	5	Non-Circadian
chr6_43471693	5	Non-Circadian
chr8_70108518	5	Non-Circadian
chr8_70110991	5	Non-Circadian
chr6_29900555	5	Non-Circadian
chr6_43453165	5	Non-Circadian
chr6_43452890	5	Non-Circadian
chr6_43452581	5	Non-Circadian
chr8_70063370	5	Non-Circadian
chr8_70059584	5	Non-Circadian
chr8_70057149	5	Non-Circadian
chr8_70056964	5	Non-Circadian
chr10_70154827	5	Non-Circadian
chr8_70055083	5	Non-Circadian
chr6_43473803	5	Non-Circadian
chr6_29897693	5	Non-Circadian
chr8_70069908	5	Non-Circadian
chr8_79561395	5	Non-Circadian
chr8_70069942	5	Non-Circadian
chr10_70169739	5	Non-Circadian
chr10_70189743	5	Non-Circadian
chr8_70095788	5	Non-Circadian
chr8_70094214	5	Non-Circadian
chr1_150647305	5	Non-Circadian
chr8_70081231	5	Non-Circadian
chr10_70139604	5	Non-Circadian
chr10_70144677	5	Non-Circadian
chr11_117061994	5	Non-Circadian
chr8_79673249	5	Non-Circadian
chr8_79679880	5	Non-Circadian
chr8_79679780	5	Non-Circadian
chr8_79679238	5	Non-Circadian
chr8_79678515	5	Non-Circadian
chr8_79678386	5	Non-Circadian
chr8_79675463	5	Non-Circadian
chr8_79670916	5	Non-Circadian
chr5_662547	5	Non-Circadian
chr8_79670559	5	Non-Circadian
chr8_79666886	5	Non-Circadian
chr8_79665603	5	Non-Circadian
chr5_95146858	5	Non-Circadian
chr3_46528114	5	Non-Circadian
chr5_95148051	5	Non-Circadian
chr5_662613	5	Non-Circadian
chr5_661856	5	Non-Circadian
chr10_70147533	5	Non-Circadian
chr5_655067	5	Non-Circadian
chr5_644552	5	Non-Circadian
chr8_79687729	5	Non-Circadian
chr5_645562	5	Non-Circadian
chr5_646418	5	Non-Circadian
chr8_79685194	5	Non-Circadian
chr8_79684914	5	Non-Circadian
chr5_655438	5	Non-Circadian
chr8_79665139	5	Non-Circadian
chr5_657291	5	Non-Circadian
chr8_79682579	5	Non-Circadian
chr8_79680770	5	Non-Circadian
chr5_659437	5	Non-Circadian
chr7_92595678	5	Non-Circadian
chr5_660804	5	Non-Circadian
chr10_70223581	5	Non-Circadian
chr5_95166966	5	Non-Circadian
chr5_95168943	5	Non-Circadian
chr5_95160390	5	Non-Circadian
chr8_79580065	5	Non-Circadian
chr8_79581535	5	Non-Circadian
chr8_79574152	5	Non-Circadian
chr8_79565444	5	Non-Circadian
chr8_79571680	5	Non-Circadian
chr5_95164920	5	Non-Circadian
chr8_79571631	5	Non-Circadian
chr5_95169103	5	Non-Circadian
chr5_95165685	5	Non-Circadian
chr5_95165665	5	Non-Circadian
chr14_35667554	5	Non-Circadian
chr5_95151206	5	Non-Circadian
chr5_95148383	5	Non-Circadian
chr5_95166564	5	Non-Circadian
chr10_70221488	5	Non-Circadian
chr10_70221194	5	Non-Circadian
chr5_95170733	5	Non-Circadian
chr10_70220535	5	Non-Circadian
chr7_129479138	5	Non-Circadian
chr5_95169657	5	Non-Circadian
chr10_70217052	5	Non-Circadian
chr10_70197563	5	Non-Circadian
chr8_79585029	5	Non-Circadian
chr10_70227964	5	Non-Circadian
chr8_79584580	5	Non-Circadian
chr8_79582148	5	Non-Circadian
chr10_70196358	5	Non-Circadian
chr5_95169567	5	Non-Circadian
chr5_95169496	5	Non-Circadian
chr5_95170577	5	Non-Circadian
chr5_95169380	5	Non-Circadian
chr5_643028	5	Non-Circadian
chr5_660491	5	Non-Circadian
chr8_79660754	5	Non-Circadian
chr1_150274489	5	Non-Circadian
chr6_43477609	5	Non-Circadian
chr6_43476232	5	Non-Circadian
chr3_141710459	5	Non-Circadian
chr1_150264930	5	Non-Circadian
chr1_150272811	5	Non-Circadian
chr1_150355458	5	Non-Circadian
chr1_150274609	5	Non-Circadian
chr8_79624637	5	Non-Circadian
chr1_150277163	5	Non-Circadian
chr7_128644251	5	Non-Circadian
chr1_150330645	5	Non-Circadian
chr1_150354578	5	Non-Circadian
chr8_79559106	5	Non-Circadian
chr6_43459569	5	Non-Circadian
chr6_43478410	5	Non-Circadian
chr6_43485806	5	Non-Circadian
chr1_150272626	5	Non-Circadian
chr10_70127497	5	Non-Circadian
chr10_70130844	5	Non-Circadian
chr6_43474768	5	Non-Circadian
chr1_150498758	5	Non-Circadian
chr1_150498556	5	Non-Circadian
chr1_150498138	5	Non-Circadian
chr1_150482255	5	Non-Circadian
chr1_150464331	5	Non-Circadian
chr1_150437395	5	Non-Circadian
chr1_150429944	5	Non-Circadian
chr1_150423005	5	Non-Circadian
chr1_150421091	5	Non-Circadian
chr1_150420439	5	Non-Circadian
chr1_150370582	5	Non-Circadian
chr8_79562341	5	Non-Circadian
chr8_79607330	5	Non-Circadian
chr8_79658576	5	Non-Circadian
chr8_79593250	5	Non-Circadian
chr5_95128008	5	Non-Circadian
chr5_95128055	5	Non-Circadian
chr5_95128513	5	Non-Circadian
chr5_95129262	5	Non-Circadian
chr5_95129860	5	Non-Circadian
chr5_95131126	5	Non-Circadian
chr5_95135391	5	Non-Circadian
chr8_79608639	5	Non-Circadian
chr8_79587585	5	Non-Circadian
chr5_152310058	5	Non-Circadian
chr5_95140442	5	Non-Circadian
chr5_95143010	5	Non-Circadian
chr5_95146078	5	Non-Circadian
chr8_79654653	5	Non-Circadian
chr8_79594241	5	Non-Circadian
chr8_79602248	5	Non-Circadian
chr8_79602417	5	Non-Circadian
chr8_79602419	5	Non-Circadian
chr8_79563172	5	Non-Circadian
chr8_79652134	5	Non-Circadian
chr8_79649266	5	Non-Circadian
chr8_79643680	5	Non-Circadian
chr8_79634154	5	Non-Circadian
chr8_79632580	5	Non-Circadian
chr8_79628996	5	Non-Circadian
chr5_95147500	5	Non-Circadian
chr8_79626219	5	Non-Circadian
chr8_79617978	5	Non-Circadian
chr8_79613427	5	Non-Circadian
chr8_79611471	5	Non-Circadian
chr8_79609647	5	Non-Circadian
chr3_156338528	5	Non-Circadian
chr16_8984129	5	Non-Circadian
chr19_33723298	5	Non-Circadian
chr9_111820608	5	Non-Circadian
chr19_49334991	5	Non-Circadian
chr2_239893009	5	Non-Circadian
chr2_239893783	5	Non-Circadian
chr2_239872704	5	Non-Circadian
chr9_111830581	5	Non-Circadian
chr10_70852417	5	Non-Circadian
chr9_111818209	5	Non-Circadian
chr19_49329285	5	Non-Circadian
chr14_106098420	5	Non-Circadian
chr14_106099830	5	Non-Circadian
chr14_106099918	5	Non-Circadian
chr7_128700153	5	Non-Circadian
chr6_43438837	5	Non-Circadian
chr6_43414778	5	Non-Circadian
chr19_49334479	5	Non-Circadian
chr9_111836144	5	Non-Circadian
chr2_33476768	5	Non-Circadian
chr6_30719481	5	Non-Circadian
chr6_41739819	5	Non-Circadian
chr6_41725864	5	Non-Circadian
chr9_111806863	5	Non-Circadian
chr6_41725562	5	Non-Circadian
chr6_41724569	5	Non-Circadian
chr6_41724356	5	Non-Circadian
chr6_41720100	5	Non-Circadian
chr19_49325859	5	Non-Circadian
chr6_41715638	5	Non-Circadian
chr9_111857676	5	Non-Circadian
chr9_111845772	5	Non-Circadian
chr9_111837864	5	Non-Circadian
chr6_41783246	5	Non-Circadian
chr9_111837065	5	Non-Circadian
chr7_128681062	5	Non-Circadian
chr7_128683539	5	Non-Circadian
chr7_128698185	5	Non-Circadian
chr8_79695358	5	Non-Circadian
chr5_601485	5	Non-Circadian
chr5_601789	5	Non-Circadian
chr5_602650	5	Non-Circadian
chr5_609661	5	Non-Circadian
chr8_79699012	5	Non-Circadian
chr8_79696675	5	Non-Circadian
chr5_637107	5	Non-Circadian
chr7_128698186	5	Non-Circadian
chr11_117032934	5	Non-Circadian
chr11_117034320	5	Non-Circadian
chr11_117039208	5	Non-Circadian
chr1_161412639	5	Non-Circadian
chr6_133615498	5	Non-Circadian
chr6_133609932	5	Non-Circadian
chr5_599269	5	Non-Circadian
chr8_79700493	5	Non-Circadian
chr8_79708183	5	Non-Circadian
chr8_79711865	5	Non-Circadian
chr6_43444850	5	Non-Circadian
chr6_43444679	5	Non-Circadian
chr11_134448844	5	Non-Circadian
chr6_43440476	5	Non-Circadian
chr6_43438957	5	Non-Circadian
chr11_117030187	5	Non-Circadian
chr14_106114658	5	Non-Circadian
chr7_76084339	5	Non-Circadian
chr11_116991086	5	Non-Circadian
chr11_116976271	5	Non-Circadian
chr6_43534260	5	Non-Circadian
chr6_133619109	5	Non-Circadian
chr11_116975703	5	Non-Circadian
chr6_41741545	5	Non-Circadian
chr2_33499555	5	Non-Circadian
chr9_111932570	5	Non-Circadian
chr3_141859205	5	Non-Circadian
chr12_21152527	5	Non-Circadian
chr12_21153289	5	Non-Circadian
chr3_141857920	5	Non-Circadian
chr3_141858348	5	Non-Circadian
chr3_141858923	5	Non-Circadian
chr2_119637357	5	Non-Circadian
chr3_141859284	5	Non-Circadian
chr9_111768698	5	Non-Circadian
chr3_141859424	5	Non-Circadian
chr6_43537831	5	Non-Circadian
chr1_150073298	5	Non-Circadian
chr6_43534399	5	Non-Circadian
chr11_117055400	5	Non-Circadian
chr14_106092152	5	Non-Circadian
chr6_288566	5	Non-Circadian
chr14_35600804	5	Non-Circadian
chr14_35617988	5	Non-Circadian
chr14_35621291	5	Non-Circadian
chr14_35622934	5	Non-Circadian
chr19_33792748	5	Non-Circadian
chr12_21151918	5	Non-Circadian
chr12_21151392	5	Non-Circadian
chr12_21142493	5	Non-Circadian
chr4_100881158	5	Non-Circadian
chr12_21144041	5	Non-Circadian
chr3_141857506	5	Non-Circadian
chr19_33700078	5	Non-Circadian
chr6_28923217	5	Non-Circadian
chr7_38027569	5	Non-Circadian
chr19_33706035	5	Non-Circadian
chr6_289165	5	Non-Circadian
chr9_111738125	5	Non-Circadian
chr9_111780661	5	Non-Circadian
chr9_111927472	5	Non-Circadian
chr16_9080161	5	Non-Circadian
chr16_90160190	5	Non-Circadian
chr16_90161959	5	Non-Circadian
chr2_33499080	5	Non-Circadian
chr16_90172730	5	Non-Circadian
chr16_90188467	5	Non-Circadian
chr16_9077485	5	Non-Circadian
chr2_33498072	5	Non-Circadian
chr14_106091982	5	Non-Circadian
chr14_106098400	5	Non-Circadian
chr9_111788168	5	Non-Circadian
chr9_111798158	5	Non-Circadian
chr8_79693764	5	Non-Circadian
chr6_41730897	5	Non-Circadian
chr9_111877711	5	Non-Circadian
chr16_90148397	5	Non-Circadian
chr14_106096236	5	Non-Circadian
chr16_90148217	5	Non-Circadian
chr16_90142455	5	Non-Circadian
chr16_90134325	5	Non-Circadian
chr16_90132819	5	Non-Circadian
chr9_111731448	5	Non-Circadian
chr9_111735310	5	Non-Circadian
chr7_6575582	5	Non-Circadian
chr7_128732319	5	Non-Circadian
chr6_133686988	5	Non-Circadian
chr12_121813590	5	Non-Circadian
chr6_133675885	5	Non-Circadian
chr7_6666706	5	Non-Circadian
chr9_111789814	5	Non-Circadian
chr11_117055485	5	Non-Circadian
chr11_117054029	5	Non-Circadian
chr6_133606291	5	Non-Circadian
chr6_133605355	5	Non-Circadian
chr16_8981955	5	Non-Circadian
chr5_488832	5	Non-Circadian
chr11_117084410	5	Non-Circadian
chr2_33532437	5	Non-Circadian
chr11_117092808	5	Non-Circadian
chr16_89609694	5	Non-Circadian
chr2_33524824	5	Non-Circadian
chr5_487837	5	Non-Circadian
chr6_35525164	5	Non-Circadian
chr6_33646375	5	Non-Circadian
chr9_113991665	5	Non-Circadian
chr6_33794972	5	Non-Circadian
chr9_113943573	5	Non-Circadian
chr11_36430848	5	Non-Circadian
chr9_113954410	5	Non-Circadian
chr9_113956581	5	Non-Circadian
chr11_117083948	5	Non-Circadian
chr6_33637897	5	Non-Circadian
chr5_52787926	5	Non-Circadian
chr1_170146100	5	Non-Circadian
chr1_170154558	5	Non-Circadian
chr11_117076336	5	Non-Circadian
chr1_170154413	5	Non-Circadian
chr1_170153887	5	Non-Circadian
chr1_170151936	5	Non-Circadian
chr1_170151465	5	Non-Circadian
chr6_33636046	5	Non-Circadian
chr1_170104841	5	Non-Circadian
chr3_128232498	5	Non-Circadian
chr1_170116104	5	Non-Circadian
chr1_170112571	5	Non-Circadian
chr1_170107998	5	Non-Circadian
chr1_170107835	5	Non-Circadian
chr1_170106045	5	Non-Circadian
chr9_113983985	5	Non-Circadian
chr9_113995788	5	Non-Circadian
chr5_488862	5	Non-Circadian
chr9_114016645	5	Non-Circadian
chr6_35515436	5	Non-Circadian
chr6_35519483	5	Non-Circadian
chr19_49319004	5	Non-Circadian
chr6_35521086	5	Non-Circadian
chr6_35521182	5	Non-Circadian
chr9_114012789	5	Non-Circadian
chr9_114019308	5	Non-Circadian
chr9_113998568	5	Non-Circadian
chr2_239875986	5	Non-Circadian
chr5_489133	5	Non-Circadian
chr3_128321778	5	Non-Circadian
chr5_490795	5	Non-Circadian
chr5_491011	5	Non-Circadian
chr5_491659	5	Non-Circadian
chr6_35515234	5	Non-Circadian
chr6_35508659	5	Non-Circadian
chr19_49317710	5	Non-Circadian
chr9_113856819	5	Non-Circadian
chr9_113858276	5	Non-Circadian
chr9_113858294	5	Non-Circadian
chr12_40607709	5	Non-Circadian
chr9_113908101	5	Non-Circadian
chr9_113908503	5	Non-Circadian
chr9_113908599	5	Non-Circadian
chr19_49314782	5	Non-Circadian
chr9_113932556	5	Non-Circadian
chr9_114006564	5	Non-Circadian
chr9_114005784	5	Non-Circadian
chr9_114004227	5	Non-Circadian
chr9_114003030	5	Non-Circadian
chr9_114000903	5	Non-Circadian
chr1_170154693	5	Non-Circadian
chr1_170157040	5	Non-Circadian
chr1_170162933	5	Non-Circadian
chr1_153376808	5	Non-Circadian
chr11_117052757	5	Non-Circadian
chr14_106113367	5	Non-Circadian
chr11_117041911	5	Non-Circadian
chr8_79749259	5	Non-Circadian
chr14_55487438	5	Non-Circadian
chr1_153384077	5	Non-Circadian
chr6_41715126	5	Non-Circadian
chr3_128253509	5	Non-Circadian
chr16_90061708	5	Non-Circadian
chr6_35525821	5	Non-Circadian
chr3_128253165	5	Non-Circadian
chr3_128259476	5	Non-Circadian
chr11_117101311	5	Non-Circadian
chr3_128257374	5	Non-Circadian
chr6_30020674	5	Non-Circadian
chr14_106113281	5	Non-Circadian
chr1_161399920	5	Non-Circadian
chr14_106110137	5	Non-Circadian
chr1_161402259	5	Non-Circadian
chr1_161403307	5	Non-Circadian
chr1_161408369	5	Non-Circadian
chr6_43233990	5	Non-Circadian
chr1_161410458	5	Non-Circadian
chr14_106107681	5	Non-Circadian
chr11_117053686	5	Non-Circadian
chr2_33446433	5	Non-Circadian
chr2_33453028	5	Non-Circadian
chr2_33455713	5	Non-Circadian
chr6_133604078	5	Non-Circadian
chr5_52789752	5	Non-Circadian
chr2_33472709	5	Non-Circadian
chr3_128255030	5	Non-Circadian
chr3_128253309	5	Non-Circadian
chr11_117065271	5	Non-Circadian
chr5_487635	5	Non-Circadian
chr16_8976554	5	Non-Circadian
chr5_478364	5	Non-Circadian
chr5_483564	5	Non-Circadian
chr5_484146	5	Non-Circadian
chr5_485259	5	Non-Circadian
chr5_485884	5	Non-Circadian
chr3_128242998	5	Non-Circadian
chr3_128251885	5	Non-Circadian
chr3_128240293	5	Non-Circadian
chr3_128236616	5	Non-Circadian
chr1_170135693	5	Non-Circadian
chr1_170168487	5	Non-Circadian
chr1_170164055	5	Non-Circadian
chr1_170163426	5	Non-Circadian
chr3_128311407	5	Non-Circadian
chr3_128306765	5	Non-Circadian
chr3_128306128	5	Non-Circadian
chr3_128284485	5	Non-Circadian
chr3_128279530	5	Non-Circadian
chr3_128276981	5	Non-Circadian
chr3_128271701	5	Non-Circadian
chr3_128265160	5	Non-Circadian
chr3_128263649	5	Non-Circadian
chr3_128261821	5	Non-Circadian
chr3_128244109	5	Non-Circadian
chr11_117099025	5	Non-Circadian
chr3_128245168	5	Non-Circadian
chr3_128248869	5	Non-Circadian
chr9_114807234	5	Non-Circadian
chr3_128251841	5	Non-Circadian
chr5_488022	5	Non-Circadian
chr9_16881346	5	Non-Circadian
chr1_219726947	5	Non-Circadian
chr6_32364776	5	Non-Circadian
chr1_170490570	5	Non-Circadian
chr9_97298741	5	Non-Circadian
chr1_170483041	5	Non-Circadian
chr1_170482352	5	Non-Circadian
chr6_31315294	5	Non-Circadian
chr4_145068753	5	Non-Circadian
chr6_31306206	5	Non-Circadian
chr1_170481571	5	Non-Circadian
chr1_170480531	5	Non-Circadian
chr1_170477349	5	Non-Circadian
chr9_97282270	5	Non-Circadian
chr6_33596031	5	Non-Circadian
chr4_145068858	5	Non-Circadian
chr2_48641155	5	Non-Circadian
chr2_48653361	5	Non-Circadian
chr4_145075608	5	Non-Circadian
chr4_145076703	5	Non-Circadian
chr4_145076807	5	Non-Circadian
chr2_48644342	5	Non-Circadian
chr4_145077450	5	Non-Circadian
chr2_48642713	5	Non-Circadian
chr2_37436580	5	Non-Circadian
chr4_145078243	5	Non-Circadian
chr2_48641286	5	Non-Circadian
chr2_48639266	5	Non-Circadian
chr2_48629647	5	Non-Circadian
chr16_51449227	5	Non-Circadian
chr2_37431273	5	Non-Circadian
chr2_48635395	5	Non-Circadian
chr2_48635103	5	Non-Circadian
chr9_97296857	5	Non-Circadian
chr1_170493407	5	Non-Circadian
chr4_145061311	5	Non-Circadian
chr1_170493630	5	Non-Circadian
chr1_170470418	5	Non-Circadian
chr1_170468472	5	Non-Circadian
chr1_170453146	5	Non-Circadian
chr4_145065714	5	Non-Circadian
chr6_31314709	5	Non-Circadian
chr1_170442454	5	Non-Circadian
chr1_170444010	5	Non-Circadian
chr6_31306641	5	Non-Circadian
chr9_97307701	5	Non-Circadian
chr6_32435498	5	Non-Circadian
chr1_170446678	5	Non-Circadian
chr1_170449235	5	Non-Circadian
chr6_31307304	5	Non-Circadian
chr1_170452501	5	Non-Circadian
chr6_31313947	5	Non-Circadian
chr9_97310380	5	Non-Circadian
chr6_31310408	5	Non-Circadian
chr6_31311235	5	Non-Circadian
chr4_145089150	5	Non-Circadian
chr1_170470628	5	Non-Circadian
chr1_170471343	5	Non-Circadian
chr4_145088040	5	Non-Circadian
chr1_170475389	5	Non-Circadian
chr9_97286182	5	Non-Circadian
chr6_31306145	5	Non-Circadian
chr9_97287369	5	Non-Circadian
chr9_97287972	5	Non-Circadian
chr9_97291236	5	Non-Circadian
chr4_145089301	5	Non-Circadian
chr2_48633355	5	Non-Circadian
chr2_48631298	5	Non-Circadian
chr2_48631047	5	Non-Circadian
chr2_48630784	5	Non-Circadian
chr4_145082689	5	Non-Circadian
chr4_145082740	5	Non-Circadian
chr1_39508170	5	Non-Circadian
chr6_33110459	5	Non-Circadian
chr4_145085527	5	Non-Circadian
chr1_39502644	5	Non-Circadian
chr4_145070816	5	Non-Circadian
chr4_145086086	5	Non-Circadian
chr14_69011946	5	Non-Circadian
chr1_39486925	5	Non-Circadian
chr4_145079148	5	Non-Circadian
chr2_48669164	5	Non-Circadian
chr1_39486277	5	Non-Circadian
chr6_32438858	5	Non-Circadian
chr6_32361865	5	Non-Circadian
chr6_32361799	5	Non-Circadian
chr6_31298165	5	Non-Circadian
chr14_69004126	5	Non-Circadian
chr4_145086297	5	Non-Circadian
chr14_68994140	5	Non-Circadian
chr6_31298927	5	Non-Circadian
chr4_145071426	5	Non-Circadian
chr4_145081084	5	Non-Circadian
chr6_31288824	5	Non-Circadian
chr4_145080923	5	Non-Circadian
chr4_145079234	5	Non-Circadian
chr6_31284326	5	Non-Circadian
chr4_145079535	5	Non-Circadian
chr2_48626862	5	Non-Circadian
chr4_145070963	5	Non-Circadian
chr4_145069551	5	Non-Circadian
chr14_68988664	5	Non-Circadian
chr9_96873301	5	Non-Circadian
chr2_48680015	5	Non-Circadian
chr2_48630588	5	Non-Circadian
chr6_31269994	5	Non-Circadian
chr4_38932922	5	Non-Circadian
chr1_61712081	5	Non-Circadian
chr2_37439334	5	Non-Circadian
chr6_33598280	5	Non-Circadian
chr2_48670890	5	Non-Circadian
chr2_48671019	5	Non-Circadian
chr6_31203639	5	Non-Circadian
chr2_48677170	5	Non-Circadian
chr6_32438829	5	Non-Circadian
chr2_48656094	5	Non-Circadian
chr4_145073886	5	Non-Circadian
chr2_48628051	5	Non-Circadian
chr4_145074090	5	Non-Circadian
chr2_48655891	5	Non-Circadian
chr6_33591784	5	Non-Circadian
chr6_31269430	5	Non-Circadian
chr6_33588703	5	Non-Circadian
chr1_61717591	5	Non-Circadian
chr2_48654096	5	Non-Circadian
chr2_48679434	5	Non-Circadian
chr2_48653912	5	Non-Circadian
chr6_31269556	5	Non-Circadian
chr2_37442448	5	Non-Circadian
chr4_145075316	5	Non-Circadian
chr2_48630328	5	Non-Circadian
chr2_37458813	5	Non-Circadian
chr4_145063099	5	Non-Circadian
chr2_48625439	5	Non-Circadian
chr1_150074945	5	Circadian
chr3_128402011	5	Circadian
chr19_49321911	5	Circadian
chr19_49313000	5	Circadian
chr19_49302323	5	Circadian
chr10_70166081	5	Circadian
chr19_45175069	5	Circadian
chr19_45172785	5	Circadian
chr1_225998776	5	Circadian
chr17_6926231	5	Circadian
chr7_50547922	5	Circadian
chr17_6920257	5	Circadian
chr7_50554670	5	Circadian
chr7_50557592	5	Circadian
chr7_50559504	5	Circadian
chr7_50561525	5	Circadian
chr7_50562821	5	Circadian
chr7_50564078	5	Circadian
chr7_50567679	5	Circadian
chr6_29911005	5	Circadian
chr7_50568102	5	Circadian
chr7_50568841	5	Circadian
chr7_50569036	5	Circadian
chr7_50569280	5	Circadian
chr7_50569509	5	Circadian
chr7_50569687	5	Circadian
chr6_30069128	5	Circadian
chr5_172197790	5	Circadian
chr5_172171137	5	Circadian
chr7_50575316	5	Circadian
chr3_128274130	5	Circadian
chr3_128267299	5	Circadian
chr1_170497526	5	Non-Circadian
chr1_150039047	5	Circadian
chr1_150134221	5	Circadian
chr1_150158699	5	Circadian
chr1_150158723	5	Circadian
chr1_150294925	5	Circadian
chr1_150138151	5	Circadian
chr1_22358055	5	Circadian
chr1_150335536	5	Circadian
chr4_100867333	5	Circadian
chr1_150450457	5	Circadian
chr1_150524878	5	Circadian
chr8_70059164	5	Circadian
chr17_79765067	5	Circadian
chr1_150081568	5	Circadian
chr8_70074344	5	Circadian
chr1_150735505	5	Circadian
chr11_2763252	5	Circadian
chr20_62225508	5	Circadian
chr1_150132324	5	Circadian
chr3_128195642	5	Circadian
chr1_150074988	5	Circadian
chr3_128256150	5	Circadian
chr2_239860535	5	Circadian
chr2_239892208	5	Circadian
chr17_6921963	5	Circadian
chr1_149982478	5	Circadian
chr1_149985456	5	Circadian
chr1_149993392	5	Circadian
chr3_128186292	5	Circadian
chr1_22350933	5	Circadian
chr7_50575339	5	Circadian
chr7_50575975	5	Circadian
chr7_128648953	5	Circadian
chr16_9069909	5	Circadian
chr22_51081015	5	Non-Circadian
chr1_170505188	5	Non-Circadian
chr1_170501746	5	Non-Circadian
chr4_145089897	5	Non-Circadian
chr2_48685417	5	Non-Circadian
chr1_170501456	5	Non-Circadian
chr9_97280880	5	Non-Circadian
chr22_51080980	5	Non-Circadian
chr6_31263723	5	Non-Circadian
chr4_145089549	5	Non-Circadian
chr2_37452073	5	Non-Circadian
chr14_68986157	5	Non-Circadian
chr6_32361369	5	Non-Circadian
chr4_145067016	5	Non-Circadian
chr6_31301289	5	Non-Circadian
chr4_145057353	5	Non-Circadian
chr4_145086910	5	Non-Circadian
chr2_48681868	5	Non-Circadian
chr9_97273777	5	Non-Circadian
chr4_145057644	5	Non-Circadian
chr9_97276755	5	Non-Circadian
chr4_145058386	5	Non-Circadian
chr1_196589833	5	Non-Circadian
chr22_51079336	5	Non-Circadian
chr4_145060301	5	Non-Circadian
chr9_97280617	5	Non-Circadian
chr6_31318065	5	Non-Circadian
chr2_37465055	5	Non-Circadian
chr2_37459919	5	Non-Circadian
chr1_170514229	5	Non-Circadian
chr4_145061032	5	Non-Circadian
chr1_170510613	5	Non-Circadian
chr7_50540685	5	Circadian
chr22_46684528	5	Circadian
chr22_46685563	5	Circadian
chr22_46763757	5	Circadian
chr22_46760665	5	Circadian
chr22_46729338	5	Circadian
chr7_50556829	5	Circadian
chr5_172198639	5	Circadian
chr12_102953484	5	Circadian
chr13_114018988	5	Circadian
chr7_50532756	5	Circadian
chr7_50530309	5	Circadian
chr13_114019626	5	Circadian
chr6_29910865	5	Circadian
chr22_46732418	5	Circadian
chr22_51093085	5	Non-Circadian
chr7_50549880	5	Circadian
chr7_50552718	5	Circadian
chr7_50550194	5	Circadian
chr6_29894393	5	Circadian
chr22_46677298	5	Circadian
chr6_29855733	5	Circadian
chr5_152312444	5	Non-Circadian
chr22_51081933	5	Non-Circadian
chr4_145060786	5	Non-Circadian
chr22_51084224	5	Non-Circadian
chr6_31264891	5	Non-Circadian
chr22_51081375	5	Non-Circadian
chr22_51085045	5	Non-Circadian
chr4_145073830	5	Non-Circadian
chr7_50536950	5	Circadian
chr4_145073489	5	Non-Circadian
chr1_170436083	5	Non-Circadian
chr6_31318554	5	Non-Circadian
chr1_170434147	5	Non-Circadian
chr6_31318759	5	Non-Circadian
chr1_170433401	5	Non-Circadian
chr1_170432995	5	Non-Circadian
chr1_170427510	5	Non-Circadian
chr1_170425853	5	Non-Circadian
chr6_32363888	5	Non-Circadian
chr5_152314450	5	Non-Circadian
chr5_152315418	5	Non-Circadian
chr6_31253337	5	Non-Circadian
chr5_152317522	5	Non-Circadian
chr6_31253239	5	Non-Circadian
chr5_152317799	5	Non-Circadian
chr9_16906006	5	Non-Circadian
chr5_152322621	5	Non-Circadian
chr15_84265220	5	Non-Circadian
chr5_152323236	5	Non-Circadian
chr20_52232925	5	Non-Circadian
chr9_16905170	5	Non-Circadian
chr9_16903362	5	Non-Circadian
chr9_16899285	5	Non-Circadian
chr9_16896588	5	Non-Circadian
chr6_31253142	5	Non-Circadian
chr9_16892272	5	Non-Circadian
chr22_50278438	5	Non-Circadian
chr9_16891590	5	Non-Circadian
chr6_31252676	5	Non-Circadian
chr6_31252641	5	Non-Circadian
chr1_170435021	5	Non-Circadian
chr1_170436428	5	Non-Circadian
chr21_36514343	5	Non-Circadian
chr5_34665307	5	Non-Circadian
chr21_36514186	5	Non-Circadian
chr1_170419037	5	Non-Circadian
chr1_170418964	5	Non-Circadian
chr21_36513997	5	Non-Circadian
chr1_170417755	5	Non-Circadian
chr21_36513924	5	Non-Circadian
chr1_170415362	5	Non-Circadian
chr1_170414584	5	Non-Circadian
chr1_170413406	5	Non-Circadian
chr1_170410369	5	Non-Circadian
chr1_170408985	5	Non-Circadian
chr1_170406363	5	Non-Circadian
chr1_170394250	5	Non-Circadian
chr1_170388276	5	Non-Circadian
chr1_170388196	5	Non-Circadian
chr1_170387545	5	Non-Circadian
chr2_48623988	5	Non-Circadian
chr21_36522741	5	Non-Circadian
chr1_170424678	5	Non-Circadian
chr2_65527443	5	Non-Circadian
chr1_150133563	5	Circadian
chr21_36522772	5	Non-Circadian
chr15_64342757	5	Non-Circadian
chr1_170438458	5	Non-Circadian
chr6_31318225	5	Non-Circadian
chr1_170437552	5	Non-Circadian
chr4_145090309	5	Non-Circadian
chr6_31318436	5	Non-Circadian
chr4_145092327	5	Non-Circadian
chr6_31252033	5	Non-Circadian
chr1_212416738	5	Non-Circadian
chr9_16891561	5	Non-Circadian
chr9_16883318	5	Non-Circadian
chr6_32627654	5	Non-Circadian
chr10_121134482	5	Non-Circadian
chr6_32628392	5	Non-Circadian
chr6_33599207	5	Non-Circadian
chr10_121139812	5	Non-Circadian
chr6_31335717	5	Non-Circadian
chr9_98241139	5	Non-Circadian
chr9_98233198	5	Non-Circadian
chr6_31329496	5	Non-Circadian
chr15_56606510	5	Non-Circadian
chr12_121338423	5	Non-Circadian
chr1_22370330	5	Non-Circadian
chr1_22367836	5	Non-Circadian
chr1_22367292	5	Non-Circadian
chr1_22367222	5	Non-Circadian
chr6_31186159	5	Non-Circadian
chr1_22358832	5	Non-Circadian
chr1_22355458	5	Non-Circadian
chr1_22354274	5	Non-Circadian
chr10_121204382	5	Non-Circadian
chr10_13481427	5	Non-Circadian
chr21_36513809	5	Non-Circadian
chr14_68976059	5	Non-Circadian
chr1_170377400	5	Non-Circadian
chr21_36522979	5	Non-Circadian
chr5_36044279	5	Non-Circadian
chr21_36523040	5	Non-Circadian
chr6_31319416	5	Non-Circadian
chr6_32440919	5	Non-Circadian
chr6_32626447	5	Non-Circadian
chr6_31172272	5	Non-Circadian
chr1_22328279	5	Non-Circadian
chr6_32442573	5	Non-Circadian
chr9_16904635	5	Non-Circadian
chr9_96300854	5	Non-Circadian
chr9_96277018	5	Non-Circadian
chr1_61720648	5	Non-Circadian
chr6_32443147	5	Non-Circadian
chr2_68683170	5	Non-Circadian
chr6_31322742	5	Non-Circadian
chr2_68683183	5	Non-Circadian
chr1_22309808	5	Non-Circadian
chr6_32442649	5	Non-Circadian
chr1_22306949	5	Non-Circadian
chr6_32345447	5	Non-Circadian
chr2_68683640	5	Non-Circadian
chr6_32445603	5	Non-Circadian
chr6_31188884	5	Non-Circadian
chr21_36507995	5	Non-Circadian
chr6_32346129	5	Non-Circadian
chr21_36509909	5	Non-Circadian
chr21_36510733	5	Non-Circadian
chr6_32350136	5	Non-Circadian
chr21_36510864	5	Non-Circadian
chr21_36512566	5	Non-Circadian
chr21_36512627	5	Non-Circadian
chr21_36512720	5	Non-Circadian
chr21_36512737	5	Non-Circadian
chr21_36513352	5	Non-Circadian
chr21_36509742	5	Non-Circadian
chr1_22313371	5	Non-Circadian
chr1_170420921	5	Non-Circadian
chr10_121130578	5	Non-Circadian
chr21_36516576	5	Non-Circadian
chr21_36517705	5	Non-Circadian
chr12_102942043	5	Non-Circadian
chr12_102942097	5	Non-Circadian
chr6_32185451	5	Non-Circadian
chr6_32178520	5	Non-Circadian
chr6_32177388	5	Non-Circadian
chr6_32174288	5	Non-Circadian
chr6_32587284	5	Non-Circadian
chr6_32171127	5	Non-Circadian
chr12_3412253	5	Non-Circadian
chr20_4300544	5	Non-Circadian
chr6_32577387	5	Non-Circadian
chr11_100696435	5	Non-Circadian
chr20_46357261	5	Non-Circadian
chr6_32577262	5	Non-Circadian
chr1_225988342	5	Non-Circadian
chr20_46367372	5	Non-Circadian
chr6_31453053	5	Non-Circadian
chr12_102943168	5	Non-Circadian
chr1_225989372	5	Non-Circadian
chr12_102935991	5	Non-Circadian
chr2_37391797	5	Non-Circadian
chr6_32186164	5	Non-Circadian
chr4_145072390	5	Non-Circadian
chr1_39544876	5	Non-Circadian
chr1_39539043	5	Non-Circadian
chr4_145079742	5	Non-Circadian
chr4_145080039	5	Non-Circadian
chr6_31266106	5	Non-Circadian
chr4_145073196	5	Non-Circadian
chr4_145073016	5	Non-Circadian
chr4_145072665	5	Non-Circadian
chr4_145072224	5	Non-Circadian
chr20_55974209	5	Non-Circadian
chr4_145072182	5	Non-Circadian
chr4_145071690	5	Non-Circadian
chr4_145080849	5	Non-Circadian
chr4_145079049	5	Non-Circadian
chr1_170385558	5	Non-Circadian
chr1_170441709	5	Non-Circadian
chr20_55983754	5	Non-Circadian
chr20_55983011	5	Non-Circadian
chr14_73712711	5	Non-Circadian
chr15_56406620	5	Non-Circadian
chr1_61710179	5	Non-Circadian
chr1_61682904	5	Non-Circadian
chr2_48749142	5	Non-Circadian
chr12_102949631	5	Non-Circadian
chr1_61706891	5	Non-Circadian
chr1_170440622	5	Non-Circadian
chr5_410943	5	Non-Circadian
chr5_412112	5	Non-Circadian
chr5_413591	5	Non-Circadian
chr5_414101	5	Non-Circadian
chr1_61682308	5	Non-Circadian
chr20_55988182	5	Non-Circadian
chr10_24811131	5	Non-Circadian
chr1_61675892	5	Non-Circadian
chr10_24811649	5	Non-Circadian
chr1_61670759	5	Non-Circadian
chr6_32574317	5	Non-Circadian
chr6_31415377	5	Non-Circadian
chr6_31396152	5	Non-Circadian
chr12_3409746	5	Non-Circadian
chr2_48747283	5	Non-Circadian
chr6_33605018	5	Non-Circadian
chr2_48752996	5	Non-Circadian
chr2_48719527	5	Non-Circadian
chr2_65524097	5	Non-Circadian
chr2_65522892	5	Non-Circadian
chr2_65520599	5	Non-Circadian
chr6_32602631	5	Non-Circadian
chr20_61997500	5	Non-Circadian
chr20_61986950	5	Non-Circadian
chr2_48686210	5	Non-Circadian
chr15_56475808	5	Non-Circadian
chr2_48720335	5	Non-Circadian
chr2_48746903	5	Non-Circadian
chr10_114738287	5	Non-Circadian
chr2_48722994	5	Non-Circadian
chr20_61983934	5	Non-Circadian
chr2_48725563	5	Non-Circadian
chr2_48731673	5	Non-Circadian
chr2_48737860	5	Non-Circadian
chr2_48738038	5	Non-Circadian
chr2_48738371	5	Non-Circadian
chr12_3411061	5	Non-Circadian
chr12_3411307	5	Non-Circadian
chr5_411361	5	Non-Circadian
chr1_61700259	5	Non-Circadian
chr1_61700516	5	Non-Circadian
chr1_61701399	5	Non-Circadian
chr1_61702673	5	Non-Circadian
chr1_61705869	5	Non-Circadian
chr12_102952882	5	Non-Circadian
chr1_61706683	5	Non-Circadian
chr12_102950991	5	Non-Circadian
chr5_407767	5	Non-Circadian
chr1_61706791	5	Non-Circadian
chr5_408529	5	Non-Circadian
chr12_40586107	5	Non-Circadian
chr12_40568798	5	Non-Circadian
chr20_52241081	5	Non-Circadian
chr1_225991165	5	Non-Circadian
chr12_40542763	5	Non-Circadian
chr12_40528432	5	Non-Circadian
chr12_40425604	5	Non-Circadian
chr12_102959268	5	Non-Circadian
chr1_61705904	5	Non-Circadian
chr2_33566894	5	Non-Circadian
chr1_61685381	5	Non-Circadian
chr21_36519926	5	Non-Circadian
chr21_36520529	5	Non-Circadian
chr1_170421735	5	Non-Circadian
chr2_65525947	5	Non-Circadian
chr2_33566184	5	Non-Circadian
chr12_121060750	5	Non-Circadian
chr5_405576	5	Non-Circadian
chr1_61683283	5	Non-Circadian
chr12_121068253	5	Non-Circadian
chr1_61685540	5	Non-Circadian
chr1_61690161	5	Non-Circadian
chr1_61698484	5	Non-Circadian
chr1_61698723	5	Non-Circadian
chr1_61698824	5	Non-Circadian
chr1_61699371	5	Non-Circadian
chr1_61699853	5	Non-Circadian
chr1_61688018	5	Non-Circadian
chr18_9457349	4	Non-Circadian
chr7_129562511	4	Non-Circadian
chr18_9455124	4	Non-Circadian
chr18_9455241	4	Non-Circadian
chr18_9456593	4	Non-Circadian
chr18_9457107	4	Non-Circadian
chr7_19511007	4	Non-Circadian
chr18_9445518	4	Non-Circadian
chr6_32238406	4	Non-Circadian
chr7_19513705	4	Non-Circadian
chr6_31557836	4	Non-Circadian
chr18_9453285	4	Non-Circadian
chr6_31530673	4	Non-Circadian
chr18_9454429	4	Non-Circadian
chr6_32216934	4	Non-Circadian
chr18_9451683	4	Non-Circadian
chr18_9447491	4	Non-Circadian
chr18_9447456	4	Non-Circadian
chr18_9443524	4	Non-Circadian
chr7_19513878	4	Non-Circadian
chr18_9439544	4	Non-Circadian
chr7_19548656	4	Non-Circadian
chr18_77255970	4	Non-Circadian
chr6_29799992	4	Non-Circadian
chr18_77181489	4	Non-Circadian
chr18_77180731	4	Non-Circadian
chr18_77179833	4	Non-Circadian
chr6_32235955	4	Non-Circadian
chr6_31455675	4	Non-Circadian
chr6_31392985	4	Non-Circadian
chr6_31377887	4	Non-Circadian
chr7_129562413	4	Non-Circadian
chr6_32220741	4	Non-Circadian
chr6_32217614	4	Non-Circadian
chr6_32217508	4	Non-Circadian
chr6_32216355	4	Non-Circadian
chr7_129562076	4	Non-Circadian
chr7_129562023	4	Non-Circadian
chr7_129574859	4	Non-Circadian
chr6_31298340	4	Non-Circadian
chr7_129575232	4	Non-Circadian
chr7_129576997	4	Non-Circadian
chr7_129580679	4	Non-Circadian
chr7_129582613	4	Non-Circadian
chr7_129586238	4	Non-Circadian
chr7_129587947	4	Non-Circadian
chr6_32222956	4	Non-Circadian
chr6_32223430	4	Non-Circadian
chr6_32223516	4	Non-Circadian
chr6_32216166	4	Non-Circadian
chr6_32223615	4	Non-Circadian
chr6_32224226	4	Non-Circadian
chr6_32224387	4	Non-Circadian
chr6_32224784	4	Non-Circadian
chr6_32225086	4	Non-Circadian
chr6_32226950	4	Non-Circadian
chr6_32228630	4	Non-Circadian
chr6_32228859	4	Non-Circadian
chr6_32229859	4	Non-Circadian
chr6_32230930	4	Non-Circadian
chr6_32231467	4	Non-Circadian
chr6_32231759	4	Non-Circadian
chr6_32233367	4	Non-Circadian
chr7_129589868	4	Non-Circadian
chr7_19488585	4	Non-Circadian
chr7_19488857	4	Non-Circadian
chr7_129561336	4	Non-Circadian
chr6_31287604	4	Non-Circadian
chr6_31256532	4	Non-Circadian
chr6_31221974	4	Non-Circadian
chr6_31043568	4	Non-Circadian
chr7_129570731	4	Non-Circadian
chr6_31039930	4	Non-Circadian
chr6_31033122	4	Non-Circadian
chr6_31030303	4	Non-Circadian
chr6_31026236	4	Non-Circadian
chr6_31020528	4	Non-Circadian
chr6_31003445	4	Non-Circadian
chr6_30933752	4	Non-Circadian
chr7_129560673	4	Non-Circadian
chr7_129560764	4	Non-Circadian
chr7_129561887	4	Non-Circadian
chr7_19490612	4	Non-Circadian
chr6_32202486	4	Non-Circadian
chr6_30107206	4	Non-Circadian
chr7_129573343	4	Non-Circadian
chr6_30000687	4	Non-Circadian
chr7_19509515	4	Non-Circadian
chr7_19499748	4	Non-Circadian
chr7_19495779	4	Non-Circadian
chr6_29876961	4	Non-Circadian
chr6_29878168	4	Non-Circadian
chr6_29881424	4	Non-Circadian
chr7_19495237	4	Non-Circadian
chr7_19494777	4	Non-Circadian
chr7_19493694	4	Non-Circadian
chr7_19491143	4	Non-Circadian
chr7_129562360	4	Non-Circadian
chr7_129568043	4	Non-Circadian
chr7_129562665	4	Non-Circadian
chr7_106395303	4	Non-Circadian
chr10_96726912	4	Non-Circadian
chr10_96729036	4	Non-Circadian
chr7_129472056	4	Non-Circadian
chr7_129476227	4	Non-Circadian
chr7_129479643	4	Non-Circadian
chr6_43067044	4	Non-Circadian
chr6_41646312	4	Non-Circadian
chr7_129468776	4	Non-Circadian
chr7_129468492	4	Non-Circadian
chr7_106389943	4	Non-Circadian
chr14_55543955	4	Non-Circadian
chr7_106389798	4	Non-Circadian
chr7_106381608	4	Non-Circadian
chr7_106380730	4	Non-Circadian
chr7_106380004	4	Non-Circadian
chr7_106372938	4	Non-Circadian
chr7_106368699	4	Non-Circadian
chr7_106367076	4	Non-Circadian
chr7_106362670	4	Non-Circadian
chr7_106362039	4	Non-Circadian
chr7_129471919	4	Non-Circadian
chr7_129470961	4	Non-Circadian
chr6_43065838	4	Non-Circadian
chr7_129470282	4	Non-Circadian
chr6_41660097	4	Non-Circadian
chr6_41650419	4	Non-Circadian
chr7_129482463	4	Non-Circadian
chr7_129482258	4	Non-Circadian
chr7_129480958	4	Non-Circadian
chr7_129479973	4	Non-Circadian
chr10_96719221	4	Non-Circadian
chr6_43255380	4	Non-Circadian
chr6_43251880	4	Non-Circadian
chr6_43243151	4	Non-Circadian
chr6_43240390	4	Non-Circadian
chr6_43238395	4	Non-Circadian
chr6_43234901	4	Non-Circadian
chr10_96723996	4	Non-Circadian
chr10_96724838	4	Non-Circadian
chr6_43073651	4	Non-Circadian
chr6_45593419	4	Non-Circadian
chr6_43073604	4	Non-Circadian
chr7_129470071	4	Non-Circadian
chr7_106361501	4	Non-Circadian
chr7_106360949	4	Non-Circadian
chr7_106360665	4	Non-Circadian
chr7_129455213	4	Non-Circadian
chr7_128701331	4	Non-Circadian
chr7_128684316	4	Non-Circadian
chr7_128671086	4	Non-Circadian
chr7_128666825	4	Non-Circadian
chr7_128651522	4	Non-Circadian
chr7_128647942	4	Non-Circadian
chr7_128618559	4	Non-Circadian
chr7_128616582	4	Non-Circadian
chr7_106397709	4	Non-Circadian
chr7_106341820	4	Non-Circadian
chr7_106341705	4	Non-Circadian
chr7_106339222	4	Non-Circadian
chr6_614018	4	Non-Circadian
chr6_612156	4	Non-Circadian
chr6_600423	4	Non-Circadian
chr6_591819	4	Non-Circadian
chr6_591464	4	Non-Circadian
chr10_96625412	4	Non-Circadian
chr10_96650649	4	Non-Circadian
chr7_128710302	4	Non-Circadian
chr7_129455659	4	Non-Circadian
chr7_106359969	4	Non-Circadian
chr7_129456296	4	Non-Circadian
chr7_106357281	4	Non-Circadian
chr7_106354883	4	Non-Circadian
chr7_106352589	4	Non-Circadian
chr7_106351771	4	Non-Circadian
chr7_106349804	4	Non-Circadian
chr7_106348653	4	Non-Circadian
chr7_106396829	4	Non-Circadian
chr7_106343388	4	Non-Circadian
chr7_106396844	4	Non-Circadian
chr7_106397904	4	Non-Circadian
chr7_129467754	4	Non-Circadian
chr7_129466848	4	Non-Circadian
chr7_129465609	4	Non-Circadian
chr7_129464699	4	Non-Circadian
chr7_129462640	4	Non-Circadian
chr7_129462379	4	Non-Circadian
chr7_129461831	4	Non-Circadian
chr7_129461777	4	Non-Circadian
chr7_129461386	4	Non-Circadian
chr6_41951645	4	Non-Circadian
chr6_41952828	4	Non-Circadian
chr6_41955520	4	Non-Circadian
chr6_32516441	4	Non-Circadian
chr10_96685623	4	Non-Circadian
chr10_96697344	4	Non-Circadian
chr10_96697820	4	Non-Circadian
chr10_96701601	4	Non-Circadian
chr10_96702047	4	Non-Circadian
chr10_96702556	4	Non-Circadian
chr10_96707890	4	Non-Circadian
chr7_129469693	4	Non-Circadian
chr7_129469719	4	Non-Circadian
chr10_96713344	4	Non-Circadian
chr10_96713581	4	Non-Circadian
chr6_43668383	4	Non-Circadian
chr6_43664310	4	Non-Circadian
chr6_43575875	4	Non-Circadian
chr6_43524652	4	Non-Circadian
chr6_43523739	4	Non-Circadian
chr7_129469875	4	Non-Circadian
chr6_43511210	4	Non-Circadian
chr6_43496869	4	Non-Circadian
chr6_32520731	4	Non-Circadian
chr18_9518656	4	Non-Circadian
chr6_43441086	4	Non-Circadian
chr7_129562744	4	Non-Circadian
chr14_55541421	4	Non-Circadian
chr14_55539891	4	Non-Circadian
chr14_55537340	4	Non-Circadian
chr14_55533487	4	Non-Circadian
chr14_55531526	4	Non-Circadian
chr14_55526445	4	Non-Circadian
chr14_55525199	4	Non-Circadian
chr7_19512672	4	Non-Circadian
chr14_55522518	4	Non-Circadian
chr14_55517633	4	Non-Circadian
chr14_55515304	4	Non-Circadian
chr7_129564354	4	Non-Circadian
chr7_129565048	4	Non-Circadian
chr7_129565775	4	Non-Circadian
chr7_129567336	4	Non-Circadian
chr7_129567668	4	Non-Circadian
chr7_129567692	4	Non-Circadian
chr18_77179564	4	Non-Circadian
chr7_129568214	4	Non-Circadian
chr6_43488836	4	Non-Circadian
chr6_450982	4	Non-Circadian
chr6_41957972	4	Non-Circadian
chr6_45553288	4	Non-Circadian
chr6_45535220	4	Non-Circadian
chr10_96716813	4	Non-Circadian
chr10_96717033	4	Non-Circadian
chr10_96717133	4	Non-Circadian
chr7_129483187	4	Non-Circadian
chr7_129483802	4	Non-Circadian
chr7_129484293	4	Non-Circadian
chr7_129484506	4	Non-Circadian
chr7_129484769	4	Non-Circadian
chr7_129485154	4	Non-Circadian
chr7_129485730	4	Non-Circadian
chr7_129486771	4	Non-Circadian
chr7_129487001	4	Non-Circadian
chr7_129487459	4	Non-Circadian
chr7_129488196	4	Non-Circadian
chr7_129488603	4	Non-Circadian
chr6_42100313	4	Non-Circadian
chr6_41975906	4	Non-Circadian
chr6_41975052	4	Non-Circadian
chr6_45543481	4	Non-Circadian
chr6_45558866	4	Non-Circadian
chr6_43432870	4	Non-Circadian
chr6_45559478	4	Non-Circadian
chr6_45532599	4	Non-Circadian
chr6_45538653	4	Non-Circadian
chr6_45591789	4	Non-Circadian
chr6_45589567	4	Non-Circadian
chr6_45588888	4	Non-Circadian
chr6_45586181	4	Non-Circadian
chr6_45577649	4	Non-Circadian
chr6_45577407	4	Non-Circadian
chr6_45573893	4	Non-Circadian
chr6_45565682	4	Non-Circadian
chr6_45565155	4	Non-Circadian
chr6_45564954	4	Non-Circadian
chr6_45564277	4	Non-Circadian
chr6_45563626	4	Non-Circadian
chr6_45562464	4	Non-Circadian
chr6_45561799	4	Non-Circadian
chr6_45560732	4	Non-Circadian
chr6_45560104	4	Non-Circadian
chr6_45559771	4	Non-Circadian
chr18_77179746	4	Non-Circadian
chr7_19536431	4	Non-Circadian
chr18_77175867	4	Non-Circadian
chr6_32262340	4	Non-Circadian
chr6_32314912	4	Non-Circadian
chr6_32267024	4	Non-Circadian
chr6_32265306	4	Non-Circadian
chr6_32264331	4	Non-Circadian
chr6_32263533	4	Non-Circadian
chr6_32262703	4	Non-Circadian
chr6_32262263	4	Non-Circadian
chr6_32268656	4	Non-Circadian
chr6_32260311	4	Non-Circadian
chr6_32257769	4	Non-Circadian
chr6_32256993	4	Non-Circadian
chr6_32256486	4	Non-Circadian
chr6_32265756	4	Non-Circadian
chr6_32241232	4	Non-Circadian
chr6_32268047	4	Non-Circadian
chr6_32269571	4	Non-Circadian
chr7_129559996	4	Non-Circadian
chr6_32253396	4	Non-Circadian
chr7_129560424	4	Non-Circadian
chr6_32242550	4	Non-Circadian
chr6_32242469	4	Non-Circadian
chr6_32241843	4	Non-Circadian
chr6_32252130	4	Non-Circadian
chr6_32252525	4	Non-Circadian
chr6_32253712	4	Non-Circadian
chr6_32269618	4	Non-Circadian
chr6_32277477	4	Non-Circadian
chr6_32276582	4	Non-Circadian
chr6_32275407	4	Non-Circadian
chr6_32272448	4	Non-Circadian
chr6_32271873	4	Non-Circadian
chr6_32271630	4	Non-Circadian
chr6_32315390	4	Non-Circadian
chr6_32321833	4	Non-Circadian
chr6_32453394	4	Non-Circadian
chr6_32512586	4	Non-Circadian
chr6_32374105	4	Non-Circadian
chr6_32373907	4	Non-Circadian
chr7_129551295	4	Non-Circadian
chr6_32371253	4	Non-Circadian
chr7_129550461	4	Non-Circadian
chr6_32453997	4	Non-Circadian
chr6_32512448	4	Non-Circadian
chr18_53554733	4	Non-Circadian
chr6_32505536	4	Non-Circadian
chr6_32504993	4	Non-Circadian
chr6_32504145	4	Non-Circadian
chr6_32501698	4	Non-Circadian
chr7_129549041	4	Non-Circadian
chr6_32494591	4	Non-Circadian
chr6_32374135	4	Non-Circadian
chr7_129552106	4	Non-Circadian
chr7_129551947	4	Non-Circadian
chr6_32376654	4	Non-Circadian
chr7_129551434	4	Non-Circadian
chr6_32402019	4	Non-Circadian
chr6_32411286	4	Non-Circadian
chr6_32422381	4	Non-Circadian
chr6_32429132	4	Non-Circadian
chr6_32429485	4	Non-Circadian
chr6_32435381	4	Non-Circadian
chr6_32437701	4	Non-Circadian
chr6_32447227	4	Non-Circadian
chr6_32447659	4	Non-Circadian
chr6_32449976	4	Non-Circadian
chr6_32452473	4	Non-Circadian
chr18_53556874	4	Non-Circadian
chr7_129560235	4	Non-Circadian
chr7_129559721	4	Non-Circadian
chr6_32490131	4	Non-Circadian
chr6_32281446	4	Non-Circadian
chr6_32288725	4	Non-Circadian
chr6_32288689	4	Non-Circadian
chr6_32286778	4	Non-Circadian
chr6_32286337	4	Non-Circadian
chr6_32284821	4	Non-Circadian
chr6_32282705	4	Non-Circadian
chr6_32296693	4	Non-Circadian
chr6_32288907	4	Non-Circadian
chr6_32281308	4	Non-Circadian
chr6_32297603	4	Non-Circadian
chr6_32299458	4	Non-Circadian
chr6_32314488	4	Non-Circadian
chr6_32313378	4	Non-Circadian
chr6_32311107	4	Non-Circadian
chr7_129558024	4	Non-Circadian
chr6_32289981	4	Non-Circadian
chr6_32242643	4	Non-Circadian
chr6_32296064	4	Non-Circadian
chr1_37970297	4	Non-Circadian
chr13_114029615	4	Non-Circadian
chr7_129467785	4	Non-Circadian
chr13_114036942	4	Non-Circadian
chr6_32296641	4	Non-Circadian
chr6_32296519	4	Non-Circadian
chr6_32295817	4	Non-Circadian
chr6_32290074	4	Non-Circadian
chr6_32295179	4	Non-Circadian
chr6_32294906	4	Non-Circadian
chr6_32293445	4	Non-Circadian
chr6_32293412	4	Non-Circadian
chr6_32291559	4	Non-Circadian
chr6_32290401	4	Non-Circadian
chr6_32310538	4	Non-Circadian
chr6_32306268	4	Non-Circadian
chr6_32306110	4	Non-Circadian
chr6_32243915	4	Non-Circadian
chr6_32278748	4	Non-Circadian
chr6_32250416	4	Non-Circadian
chr6_32249390	4	Non-Circadian
chr6_32247536	4	Non-Circadian
chr6_32245711	4	Non-Circadian
chr6_32244950	4	Non-Circadian
chr7_129558048	4	Non-Circadian
chr6_32304858	4	Non-Circadian
chr7_129558395	4	Non-Circadian
chr6_32243508	4	Non-Circadian
chr6_32243104	4	Non-Circadian
chr7_129558487	4	Non-Circadian
chr7_129558891	4	Non-Circadian
chr7_129559238	4	Non-Circadian
chr6_32281165	4	Non-Circadian
chr6_32281259	4	Non-Circadian
chr6_32298596	4	Non-Circadian
chr6_32299744	4	Non-Circadian
chr6_32300138	4	Non-Circadian
chr6_32300251	4	Non-Circadian
chr6_32300486	4	Non-Circadian
chr6_32300536	4	Non-Circadian
chr6_32300981	4	Non-Circadian
chr6_32301633	4	Non-Circadian
chr6_32303421	4	Non-Circadian
chr6_32303707	4	Non-Circadian
chr6_32303749	4	Non-Circadian
chr6_32303979	4	Non-Circadian
chr6_32304108	4	Non-Circadian
chr6_32304147	4	Non-Circadian
chr6_32304433	4	Non-Circadian
chr7_129549735	4	Non-Circadian
chr6_32489184	4	Non-Circadian
chr18_9457529	4	Non-Circadian
chr6_29868208	4	Non-Circadian
chr7_19518272	4	Non-Circadian
chr7_19519759	4	Non-Circadian
chr7_19521061	4	Non-Circadian
chr18_60208796	4	Non-Circadian
chr18_60783211	4	Non-Circadian
chr7_19522803	4	Non-Circadian
chr7_19523088	4	Non-Circadian
chr7_19528697	4	Non-Circadian
chr7_19523348	4	Non-Circadian
chr7_19523445	4	Non-Circadian
chr7_19523469	4	Non-Circadian
chr7_19523552	4	Non-Circadian
chr7_19523595	4	Non-Circadian
chr7_19523823	4	Non-Circadian
chr7_19527242	4	Non-Circadian
chr18_77172860	4	Non-Circadian
chr7_19533750	4	Non-Circadian
chr7_19540573	4	Non-Circadian
chr7_19534347	4	Non-Circadian
chr7_19535230	4	Non-Circadian
chr7_19535426	4	Non-Circadian
chr7_19535869	4	Non-Circadian
chr7_19536235	4	Non-Circadian
chr7_19536287	4	Non-Circadian
chr7_19540632	4	Non-Circadian
chr7_19529021	4	Non-Circadian
chr7_19542294	4	Non-Circadian
chr7_19543146	4	Non-Circadian
chr7_19545265	4	Non-Circadian
chr7_19547006	4	Non-Circadian
chr7_19547695	4	Non-Circadian
chr7_19547782	4	Non-Circadian
chr7_19523980	4	Non-Circadian
chr6_29864145	4	Non-Circadian
chr7_19524388	4	Non-Circadian
chr18_9505200	4	Non-Circadian
chr18_9486512	4	Non-Circadian
chr18_9491363	4	Non-Circadian
chr18_9491903	4	Non-Circadian
chr18_9494767	4	Non-Circadian
chr18_9503463	4	Non-Circadian
chr18_9505025	4	Non-Circadian
chr18_9505252	4	Non-Circadian
chr7_19525658	4	Non-Circadian
chr18_9510993	4	Non-Circadian
chr18_9512168	4	Non-Circadian
chr18_9515115	4	Non-Circadian
chr18_9460460	4	Non-Circadian
chr18_9458319	4	Non-Circadian
chr18_9458157	4	Non-Circadian
chr18_9484438	4	Non-Circadian
chr18_9478156	4	Non-Circadian
chr18_9473537	4	Non-Circadian
chr18_9472796	4	Non-Circadian
chr18_9469099	4	Non-Circadian
chr18_9468209	4	Non-Circadian
chr18_9468055	4	Non-Circadian
chr18_9467780	4	Non-Circadian
chr18_9466339	4	Non-Circadian
chr18_9464864	4	Non-Circadian
chr18_77175610	4	Non-Circadian
chr18_77175357	4	Non-Circadian
chr18_77173158	4	Non-Circadian
chr7_19527337	4	Non-Circadian
chr7_19526844	4	Non-Circadian
chr7_19526333	4	Non-Circadian
chr7_19525780	4	Non-Circadian
chr7_19533878	4	Non-Circadian
chr7_19533700	4	Non-Circadian
chr6_32487888	4	Non-Circadian
chr7_129557831	4	Non-Circadian
chr6_32365467	4	Non-Circadian
chr6_32365406	4	Non-Circadian
chr6_32365252	4	Non-Circadian
chr7_129556607	4	Non-Circadian
chr7_129556712	4	Non-Circadian
chr7_129556834	4	Non-Circadian
chr6_32358956	4	Non-Circadian
chr6_32366919	4	Non-Circadian
chr6_32352761	4	Non-Circadian
chr6_32339511	4	Non-Circadian
chr6_32335495	4	Non-Circadian
chr6_32333784	4	Non-Circadian
chr6_32331062	4	Non-Circadian
chr6_32329731	4	Non-Circadian
chr6_32365491	4	Non-Circadian
chr7_129556113	4	Non-Circadian
chr7_19531387	4	Non-Circadian
chr6_32456466	4	Non-Circadian
chr6_32473720	4	Non-Circadian
chr6_32469215	4	Non-Circadian
chr6_32469171	4	Non-Circadian
chr6_32464625	4	Non-Circadian
chr7_129549800	4	Non-Circadian
chr6_32459798	4	Non-Circadian
chr6_32454973	4	Non-Circadian
chr7_129556013	4	Non-Circadian
chr6_32454658	4	Non-Circadian
chr7_129550259	4	Non-Circadian
chr6_32370927	4	Non-Circadian
chr6_32370860	4	Non-Circadian
chr6_32370791	4	Non-Circadian
chr7_129555147	4	Non-Circadian
chr6_32324926	4	Non-Circadian
chr6_32322657	4	Non-Circadian
chr7_129555105	4	Non-Circadian
chr6_32368134	4	Non-Circadian
chr6_32369381	4	Non-Circadian
chr6_32369238	4	Non-Circadian
chr6_32369173	4	Non-Circadian
chr6_32369139	4	Non-Circadian
chr7_129554169	4	Non-Circadian
chr7_129554258	4	Non-Circadian
chr6_32368016	4	Non-Circadian
chr7_129554686	4	Non-Circadian
chr6_32369454	4	Non-Circadian
chr6_32513895	4	Non-Circadian
chr6_32240609	4	Non-Circadian
chr6_32237379	4	Non-Circadian
chr7_19530722	4	Non-Circadian
chr18_71938536	4	Non-Circadian
chr6_32369428	4	Non-Circadian
chr6_32369439	4	Non-Circadian
chr6_32369466	4	Non-Circadian
chr6_32317568	4	Non-Circadian
chr6_32369554	4	Non-Circadian
chr7_129554094	4	Non-Circadian
chr7_129552426	4	Non-Circadian
chr6_32369994	4	Non-Circadian
chr6_32370112	4	Non-Circadian
chr6_32370371	4	Non-Circadian
chr6_32370489	4	Non-Circadian
chr10_96661943	4	Non-Circadian
chr7_129552160	4	Non-Circadian
chr6_32370559	4	Non-Circadian
chr6_32370603	4	Non-Circadian
chr6_32367902	4	Non-Circadian
chr6_32367757	4	Non-Circadian
chr10_96656161	4	Non-Circadian
chr6_32592298	4	Non-Circadian
chr10_96667058	4	Non-Circadian
chr17_38534090	4	Non-Circadian
chr17_38532062	4	Non-Circadian
chr17_38532002	4	Non-Circadian
chr17_38528773	4	Non-Circadian
chr17_38528606	4	Non-Circadian
chr17_38523639	4	Non-Circadian
chr17_38521845	4	Non-Circadian
chr17_38521595	4	Non-Circadian
chr17_38516971	4	Non-Circadian
chr8_14262798	4	Non-Circadian
chr17_38533695	4	Non-Circadian
chr7_6707752	4	Non-Circadian
chr17_34207405	4	Non-Circadian
chr17_34198043	4	Non-Circadian
chr8_79718580	4	Non-Circadian
chr8_79720788	4	Non-Circadian
chr8_79721152	4	Non-Circadian
chr8_79722799	4	Non-Circadian
chr17_38533142	4	Non-Circadian
chr8_32412080	4	Non-Circadian
chr10_96667729	4	Non-Circadian
chr17_38537894	4	Non-Circadian
chr17_38453334	4	Non-Circadian
chr17_38450248	4	Non-Circadian
chr17_38448552	4	Non-Circadian
chr10_5355462	4	Non-Circadian
chr17_38509245	4	Non-Circadian
chr17_38515647	4	Non-Circadian
chr8_14273227	4	Non-Circadian
chr8_14269600	4	Non-Circadian
chr17_38585429	4	Non-Circadian
chr10_6182251	4	Non-Circadian
chr17_38578322	4	Non-Circadian
chr17_38577194	4	Non-Circadian
chr17_38576862	4	Non-Circadian
chr17_38540473	4	Non-Circadian
chr17_38540031	4	Non-Circadian
chr17_38539474	4	Non-Circadian
chr8_14226223	4	Non-Circadian
chr8_79722856	4	Non-Circadian
chr8_79729304	4	Non-Circadian
chr8_79729854	4	Non-Circadian
chr8_79730239	4	Non-Circadian
chr17_34093597	4	Non-Circadian
chr17_34093472	4	Non-Circadian
chr17_34090501	4	Non-Circadian
chr17_34090090	4	Non-Circadian
chr17_34089251	4	Non-Circadian
chr17_34087510	4	Non-Circadian
chr17_34086980	4	Non-Circadian
chr17_34086947	4	Non-Circadian
chr17_34086722	4	Non-Circadian
chr17_34086665	4	Non-Circadian
chr17_34086159	4	Non-Circadian
chr17_34086026	4	Non-Circadian
chr13_78354694	4	Non-Circadian
chr17_34085539	4	Non-Circadian
chr17_34085189	4	Non-Circadian
chr17_34084821	4	Non-Circadian
chr17_34083282	4	Non-Circadian
chr17_34093663	4	Non-Circadian
chr17_34093681	4	Non-Circadian
chr17_34095971	4	Non-Circadian
chr8_79733124	4	Non-Circadian
chr8_79730698	4	Non-Circadian
chr8_79731203	4	Non-Circadian
chr8_79732032	4	Non-Circadian
chr8_79732190	4	Non-Circadian
chr8_79732403	4	Non-Circadian
chr8_79732475	4	Non-Circadian
chr8_79732585	4	Non-Circadian
chr8_79733402	4	Non-Circadian
chr17_34082797	4	Non-Circadian
chr8_79733576	4	Non-Circadian
chr8_79733694	4	Non-Circadian
chr8_79733775	4	Non-Circadian
chr8_79733836	4	Non-Circadian
chr8_79714750	4	Non-Circadian
chr8_79734121	4	Non-Circadian
chr17_34082594	4	Non-Circadian
chr17_38457548	4	Non-Circadian
chr17_38461330	4	Non-Circadian
chr17_38462006	4	Non-Circadian
chr10_70698526	4	Non-Circadian
chr10_70671244	4	Non-Circadian
chr10_70670776	4	Non-Circadian
chr10_70670573	4	Non-Circadian
chr7_76701520	4	Non-Circadian
chr10_70247620	4	Non-Circadian
chr10_70240655	4	Non-Circadian
chr10_70240342	4	Non-Circadian
chr10_70240323	4	Non-Circadian
chr10_70233253	4	Non-Circadian
chr8_129216553	4	Non-Circadian
chr10_70193317	4	Non-Circadian
chr10_70099433	4	Non-Circadian
chr10_70069233	4	Non-Circadian
chr10_69928364	4	Non-Circadian
chr10_69926319	4	Non-Circadian
chr10_69924993	4	Non-Circadian
chr10_70687786	4	Non-Circadian
chr10_70676513	4	Non-Circadian
chr10_70676897	4	Non-Circadian
chr10_70682901	4	Non-Circadian
chr10_5175060	4	Non-Circadian
chr10_5241424	4	Non-Circadian
chr10_5225617	4	Non-Circadian
chr10_5223888	4	Non-Circadian
chr10_5221720	4	Non-Circadian
chr10_5219152	4	Non-Circadian
chr10_5217571	4	Non-Circadian
chr10_5208282	4	Non-Circadian
chr10_5173945	4	Non-Circadian
chr10_70685241	4	Non-Circadian
chr10_5166885	4	Non-Circadian
chr10_5160045	4	Non-Circadian
chr17_38300700	4	Non-Circadian
chr17_34210481	4	Non-Circadian
chr8_32413012	4	Non-Circadian
chr10_5352855	4	Non-Circadian
chr10_70687418	4	Non-Circadian
chr17_38602333	4	Non-Circadian
chr10_70710358	4	Non-Circadian
chr17_38462374	4	Non-Circadian
chr7_6708536	4	Non-Circadian
chr10_70703896	4	Non-Circadian
chr17_38589257	4	Non-Circadian
chr17_38588929	4	Non-Circadian
chr17_38588563	4	Non-Circadian
chr17_38508968	4	Non-Circadian
chr17_38499761	4	Non-Circadian
chr17_38494886	4	Non-Circadian
chr17_38490139	4	Non-Circadian
chr17_38489659	4	Non-Circadian
chr17_38487817	4	Non-Circadian
chr17_38485025	4	Non-Circadian
chr17_38484060	4	Non-Circadian
chr17_38482766	4	Non-Circadian
chr17_38478118	4	Non-Circadian
chr17_38470768	4	Non-Circadian
chr17_38466139	4	Non-Circadian
chr17_38464504	4	Non-Circadian
chr10_70712169	4	Non-Circadian
chr10_70712370	4	Non-Circadian
chr7_6775131	4	Non-Circadian
chr7_6732473	4	Non-Circadian
chr7_6708699	4	Non-Circadian
chr7_6710181	4	Non-Circadian
chr7_6711406	4	Non-Circadian
chr7_6722566	4	Non-Circadian
chr7_6724846	4	Non-Circadian
chr7_6727190	4	Non-Circadian
chr7_6731672	4	Non-Circadian
chr7_6738936	4	Non-Circadian
chr7_6773979	4	Non-Circadian
chr7_6742758	4	Non-Circadian
chr7_6747585	4	Non-Circadian
chr7_6747617	4	Non-Circadian
chr7_6749542	4	Non-Circadian
chr7_6762344	4	Non-Circadian
chr7_6765281	4	Non-Circadian
chr7_6771618	4	Non-Circadian
chr17_34082906	4	Non-Circadian
chr17_34082732	4	Non-Circadian
chr1_115690375	4	Non-Circadian
chr8_70175952	4	Non-Circadian
chr8_70064883	4	Non-Circadian
chr8_70074535	4	Non-Circadian
chr17_34106884	4	Non-Circadian
chr8_70086881	4	Non-Circadian
chr8_70119493	4	Non-Circadian
chr8_70120770	4	Non-Circadian
chr8_70122597	4	Non-Circadian
chr8_70123450	4	Non-Circadian
chr8_70133619	4	Non-Circadian
chr8_70136843	4	Non-Circadian
chr8_70138891	4	Non-Circadian
chr8_70139161	4	Non-Circadian
chr8_70146628	4	Non-Circadian
chr8_70149995	4	Non-Circadian
chr6_121897357	4	Non-Circadian
chr8_70154383	4	Non-Circadian
chr8_70157089	4	Non-Circadian
chr8_70029160	4	Non-Circadian
chr8_70027605	4	Non-Circadian
chr8_70014976	4	Non-Circadian
chr17_34191022	4	Non-Circadian
chr17_34194132	4	Non-Circadian
chr10_5141289	4	Non-Circadian
chr10_5139886	4	Non-Circadian
chr10_5128554	4	Non-Circadian
chr10_5125161	4	Non-Circadian
chr17_34193137	4	Non-Circadian
chr17_34192406	4	Non-Circadian
chr17_34189555	4	Non-Circadian
chr17_34162340	4	Non-Circadian
chr17_34187728	4	Non-Circadian
chr17_34181401	4	Non-Circadian
chr17_34176158	4	Non-Circadian
chr17_34175381	4	Non-Circadian
chr17_34175300	4	Non-Circadian
chr17_34174958	4	Non-Circadian
chr17_34172479	4	Non-Circadian
chr17_34104195	4	Non-Circadian
chr17_34103906	4	Non-Circadian
chr17_34195600	4	Non-Circadian
chr17_34101844	4	Non-Circadian
chr8_70039007	4	Non-Circadian
chr17_34112705	4	Non-Circadian
chr17_34109197	4	Non-Circadian
chr8_70041436	4	Non-Circadian
chr8_70045303	4	Non-Circadian
chr8_70047690	4	Non-Circadian
chr8_70035247	4	Non-Circadian
chr18_9529295	4	Non-Circadian
chr7_6702951	4	Non-Circadian
chr7_6698278	4	Non-Circadian
chr14_35509786	4	Non-Circadian
chr7_19601852	4	Non-Circadian
chr7_19601913	4	Non-Circadian
chr7_19601997	4	Non-Circadian
chr7_19602028	4	Non-Circadian
chr7_19602066	4	Non-Circadian
chr7_19602195	4	Non-Circadian
chr8_70037558	4	Non-Circadian
chr8_70037434	4	Non-Circadian
chr8_70035629	4	Non-Circadian
chr8_70033529	4	Non-Circadian
chr8_70054216	4	Non-Circadian
chr8_70050247	4	Non-Circadian
chr8_70049047	4	Non-Circadian
chr8_70048939	4	Non-Circadian
chr8_70029616	4	Non-Circadian
chr8_70032438	4	Non-Circadian
chr8_70032908	4	Non-Circadian
chr8_70033647	4	Non-Circadian
chr17_34112718	4	Non-Circadian
chr8_70033817	4	Non-Circadian
chr8_70034136	4	Non-Circadian
chr8_70034473	4	Non-Circadian
chr8_70034570	4	Non-Circadian
chr17_34119311	4	Non-Circadian
chr17_34101769	4	Non-Circadian
chr8_70035125	4	Non-Circadian
chr17_34195206	4	Non-Circadian
chr17_34195739	4	Non-Circadian
chr1_115704189	4	Non-Circadian
chr1_115756007	4	Non-Circadian
chr13_114045338	4	Non-Circadian
chr13_114044319	4	Non-Circadian
chr1_115791636	4	Non-Circadian
chr1_115790838	4	Non-Circadian
chr1_115787879	4	Non-Circadian
chr1_115785663	4	Non-Circadian
chr1_115732118	4	Non-Circadian
chr1_115735178	4	Non-Circadian
chr1_115736124	4	Non-Circadian
chr1_115737619	4	Non-Circadian
chr1_115737777	4	Non-Circadian
chr1_115738564	4	Non-Circadian
chr1_115738693	4	Non-Circadian
chr1_115738780	4	Non-Circadian
chr7_129467896	4	Non-Circadian
chr8_79734193	4	Non-Circadian
chr17_34098241	4	Non-Circadian
