## Supplemental tables for "Archaic Introgression Shaped Human Circadian Traits" (part 3 of 3)

### Sheet: Table_S11 (continued)
Table S11. Introgressed SNPs (Browning et al. 2018) associated with at least 1 phenotype in the Open Targets database.
chr13_114049400	4	Non-Circadian
chr13_114050238	4	Non-Circadian
chr8_79736337	4	Non-Circadian
chr1_11934476	4	Non-Circadian
chr1_115710125	4	Non-Circadian
chr1_115793097	4	Non-Circadian
chr1_115797231	4	Non-Circadian
chr8_79734364	4	Non-Circadian
chr1_11832368	4	Non-Circadian
chr1_11833752	4	Non-Circadian
chr1_11926350	4	Non-Circadian
chr1_11941410	4	Non-Circadian
chr8_79736223	4	Non-Circadian
chr8_79734759	4	Non-Circadian
chr1_11944037	4	Non-Circadian
chr8_79735079	4	Non-Circadian
chr8_79735107	4	Non-Circadian
chr8_79735362	4	Non-Circadian
chr8_79735860	4	Non-Circadian
chr8_79736094	4	Non-Circadian
chr1_115741323	4	Non-Circadian
chr1_115757146	4	Non-Circadian
chr17_34197146	4	Non-Circadian
chr1_115762980	4	Non-Circadian
chr17_34136868	4	Non-Circadian
chr17_34135492	4	Non-Circadian
chr17_34131311	4	Non-Circadian
chr17_34130487	4	Non-Circadian
chr17_34129712	4	Non-Circadian
chr17_34127923	4	Non-Circadian
chr17_34126428	4	Non-Circadian
chr17_34124062	4	Non-Circadian
chr17_34121193	4	Non-Circadian
chr8_70009082	4	Non-Circadian
chr8_70009238	4	Non-Circadian
chr17_34121144	4	Non-Circadian
chr17_34158809	4	Non-Circadian
chr8_70014081	4	Non-Circadian
chr17_34159547	4	Non-Circadian
chr17_34162842	4	Non-Circadian
chr17_34197955	4	Non-Circadian
chr17_34137179	4	Non-Circadian
chr17_34137469	4	Non-Circadian
chr17_34139915	4	Non-Circadian
chr1_115748917	4	Non-Circadian
chr1_115769593	4	Non-Circadian
chr1_115774824	4	Non-Circadian
chr1_115776253	4	Non-Circadian
chr1_115781310	4	Non-Circadian
chr1_115782192	4	Non-Circadian
chr1_115784158	4	Non-Circadian
chr1_115784326	4	Non-Circadian
chr17_34205265	4	Non-Circadian
chr17_34142493	4	Non-Circadian
chr17_34100707	4	Non-Circadian
chr17_34101780	4	Non-Circadian
chr17_34158327	4	Non-Circadian
chr17_34154740	4	Non-Circadian
chr17_34153446	4	Non-Circadian
chr17_34150549	4	Non-Circadian
chr17_34144297	4	Non-Circadian
chr8_32415501	4	Non-Circadian
chr8_56869746	4	Non-Circadian
chr17_38308334	4	Non-Circadian
chr7_129539765	4	Non-Circadian
chr6_32541838	4	Non-Circadian
chr6_32527388	4	Non-Circadian
chr6_32527123	4	Non-Circadian
chr6_32526797	4	Non-Circadian
chr7_129548632	4	Non-Circadian
chr6_32522889	4	Non-Circadian
chr6_32522844	4	Non-Circadian
chr6_32521326	4	Non-Circadian
chr6_32520863	4	Non-Circadian
chr6_32574199	4	Non-Circadian
chr6_32574434	4	Non-Circadian
chr6_32575855	4	Non-Circadian
chr7_129548615	4	Non-Circadian
chr7_129535424	4	Non-Circadian
chr7_129536613	4	Non-Circadian
chr7_129536655	4	Non-Circadian
chr7_129537666	4	Non-Circadian
chr6_32542223	4	Non-Circadian
chr6_32545895	4	Non-Circadian
chr6_32548293	4	Non-Circadian
chr7_129533847	4	Non-Circadian
chr6_32594185	4	Non-Circadian
chr1_220301148	4	Non-Circadian
chr6_32591301	4	Non-Circadian
chr6_32589250	4	Non-Circadian
chr6_32587807	4	Non-Circadian
chr7_129533654	4	Non-Circadian
chr7_129533727	4	Non-Circadian
chr6_32570771	4	Non-Circadian
chr6_32551854	4	Non-Circadian
chr6_32566612	4	Non-Circadian
chr6_32565973	4	Non-Circadian
chr6_32565763	4	Non-Circadian
chr6_32561132	4	Non-Circadian
chr6_32557170	4	Non-Circadian
chr6_32555130	4	Non-Circadian
chr6_32552455	4	Non-Circadian
chr7_129538520	4	Non-Circadian
chr7_129539796	4	Non-Circadian
chr6_32595466	4	Non-Circadian
chr7_129540388	4	Non-Circadian
chr17_6912802	4	Non-Circadian
chr17_6924443	4	Non-Circadian
chr17_6937242	4	Non-Circadian
chr17_6948859	4	Non-Circadian
chr17_6965117	4	Non-Circadian
chr7_129496561	4	Non-Circadian
chr7_129497198	4	Non-Circadian
chr7_129497498	4	Non-Circadian
chr7_129497681	4	Non-Circadian
chr17_76127746	4	Non-Circadian
chr17_76129930	4	Non-Circadian
chr7_129498661	4	Non-Circadian
chr7_129499223	4	Non-Circadian
chr7_129499232	4	Non-Circadian
chr7_129499887	4	Non-Circadian
chr7_129501667	4	Non-Circadian
chr7_129502514	4	Non-Circadian
chr17_6909838	4	Non-Circadian
chr7_129496440	4	Non-Circadian
chr7_129529965	4	Non-Circadian
chr7_129546672	4	Non-Circadian
chr7_129540677	4	Non-Circadian
chr6_32577504	4	Non-Circadian
chr7_129530889	4	Non-Circadian
chr7_129541504	4	Non-Circadian
chr7_129545708	4	Non-Circadian
chr7_129546102	4	Non-Circadian
chr7_129546265	4	Non-Circadian
chr6_32577308	4	Non-Circadian
chr7_129530649	4	Non-Circadian
chr6_32576729	4	Non-Circadian
chr7_129547008	4	Non-Circadian
chr7_129547123	4	Non-Circadian
chr7_129547345	4	Non-Circadian
chr7_129547348	4	Non-Circadian
chr7_129544489	4	Non-Circadian
chr10_96733970	4	Non-Circadian
chr6_32595072	4	Non-Circadian
chr6_32595674	4	Non-Circadian
chr7_129504315	4	Non-Circadian
chr6_41620938	4	Non-Circadian
chr7_106329769	4	Non-Circadian
chr7_106329554	4	Non-Circadian
chr7_106329432	4	Non-Circadian
chr7_106327863	4	Non-Circadian
chr6_45598672	4	Non-Circadian
chr7_106326941	4	Non-Circadian
chr7_106318656	4	Non-Circadian
chr7_106317041	4	Non-Circadian
chr7_106316221	4	Non-Circadian
chr7_106315832	4	Non-Circadian
chr7_106312299	4	Non-Circadian
chr7_106310627	4	Non-Circadian
chr7_106308643	4	Non-Circadian
chr7_106308206	4	Non-Circadian
chr7_106307980	4	Non-Circadian
chr7_106305984	4	Non-Circadian
chr7_106325463	4	Non-Circadian
chr7_106330837	4	Non-Circadian
chr7_106331656	4	Non-Circadian
chr7_106332446	4	Non-Circadian
chr6_45605985	4	Non-Circadian
chr10_96671270	4	Non-Circadian
chr6_51137596	4	Non-Circadian
chr6_51127860	4	Non-Circadian
chr6_489484	4	Non-Circadian
chr10_96682185	4	Non-Circadian
chr7_129467937	4	Non-Circadian
chr6_45608753	4	Non-Circadian
chr6_45599340	4	Non-Circadian
chr7_106333063	4	Non-Circadian
chr6_45599317	4	Non-Circadian
chr6_619181	4	Non-Circadian
chr6_625901	4	Non-Circadian
chr6_628689	4	Non-Circadian
chr6_656555	4	Non-Circadian
chr7_106333644	4	Non-Circadian
chr7_106333411	4	Non-Circadian
chr6_32518469	4	Non-Circadian
chr6_33951420	4	Non-Circadian
chr6_32598403	4	Non-Circadian
chr6_32586933	4	Non-Circadian
chr6_32587248	4	Non-Circadian
chr7_129533142	4	Non-Circadian
chr6_32587334	4	Non-Circadian
chr6_32589221	4	Non-Circadian
chr7_129531153	4	Non-Circadian
chr7_129531174	4	Non-Circadian
chr7_129531547	4	Non-Circadian
chr7_129531693	4	Non-Circadian
chr17_79835930	4	Non-Circadian
chr17_79838059	4	Non-Circadian
chr7_129531816	4	Non-Circadian
chr6_32628487	4	Non-Circadian
chr6_32628057	4	Non-Circadian
chr6_32615112	4	Non-Circadian
chr6_32606274	4	Non-Circadian
chr6_32604713	4	Non-Circadian
chr6_32604700	4	Non-Circadian
chr7_129533025	4	Non-Circadian
chr6_32577869	4	Non-Circadian
chr6_32580297	4	Non-Circadian
chr6_32584069	4	Non-Circadian
chr6_32586838	4	Non-Circadian
chr6_32586606	4	Non-Circadian
chr6_32586307	4	Non-Circadian
chr6_32585128	4	Non-Circadian
chr6_32584864	4	Non-Circadian
chr6_32584322	4	Non-Circadian
chr6_32584129	4	Non-Circadian
chr6_32583915	4	Non-Circadian
chr6_32582103	4	Non-Circadian
chr6_32583613	4	Non-Circadian
chr6_32583612	4	Non-Circadian
chr6_32583583	4	Non-Circadian
chr6_32583291	4	Non-Circadian
chr6_32583054	4	Non-Circadian
chr6_32582251	4	Non-Circadian
chr6_32582170	4	Non-Circadian
chr7_129503901	4	Non-Circadian
chr7_129494370	4	Non-Circadian
chr17_38312400	4	Non-Circadian
chr8_32422886	4	Non-Circadian
chr17_38443629	4	Non-Circadian
chr8_32415682	4	Non-Circadian
chr8_32416399	4	Non-Circadian
chr8_32416542	4	Non-Circadian
chr8_32417234	4	Non-Circadian
chr8_32419069	4	Non-Circadian
chr8_32419119	4	Non-Circadian
chr8_32419796	4	Non-Circadian
chr8_32420347	4	Non-Circadian
chr8_32420734	4	Non-Circadian
chr8_32420989	4	Non-Circadian
chr8_32421125	4	Non-Circadian
chr8_32421271	4	Non-Circadian
chr8_32421387	4	Non-Circadian
chr8_32422078	4	Non-Circadian
chr8_32422100	4	Non-Circadian
chr8_32422531	4	Non-Circadian
chr17_38432267	4	Non-Circadian
chr17_38357440	4	Non-Circadian
chr17_38426322	4	Non-Circadian
chr17_38391898	4	Non-Circadian
chr10_5265531	4	Non-Circadian
chr17_38411067	4	Non-Circadian
chr17_38410331	4	Non-Circadian
chr17_38408805	4	Non-Circadian
chr17_38403271	4	Non-Circadian
chr17_38393653	4	Non-Circadian
chr17_38392083	4	Non-Circadian
chr17_38390703	4	Non-Circadian
chr17_38359028	4	Non-Circadian
chr17_38382519	4	Non-Circadian
chr17_38376468	4	Non-Circadian
chr17_38374197	4	Non-Circadian
chr17_38368619	4	Non-Circadian
chr17_38368276	4	Non-Circadian
chr17_38362312	4	Non-Circadian
chr17_38360205	4	Non-Circadian
chr8_32422858	4	Non-Circadian
chr8_32425743	4	Non-Circadian
chr17_38418179	4	Non-Circadian
chr17_38448383	4	Non-Circadian
chr17_34221359	4	Non-Circadian
chr17_34219824	4	Non-Circadian
chr17_34217451	4	Non-Circadian
chr17_34216624	4	Non-Circadian
chr17_34213814	4	Non-Circadian
chr17_34212338	4	Non-Circadian
chr17_34280480	4	Non-Circadian
chr17_34283306	4	Non-Circadian
chr10_5154383	4	Non-Circadian
chr10_5156413	4	Non-Circadian
chr10_5259041	4	Non-Circadian
chr10_5253359	4	Non-Circadian
chr17_38350667	4	Non-Circadian
chr17_38337468	4	Non-Circadian
chr17_38321874	4	Non-Circadian
chr8_56839100	4	Non-Circadian
chr8_56839159	4	Non-Circadian
chr17_34221637	4	Non-Circadian
chr17_34223327	4	Non-Circadian
chr17_34230758	4	Non-Circadian
chr17_34276687	4	Non-Circadian
chr17_38445445	4	Non-Circadian
chr17_38438714	4	Non-Circadian
chr17_38355101	4	Non-Circadian
chr17_38352833	4	Non-Circadian
chr8_41627844	4	Non-Circadian
chr17_34280392	4	Non-Circadian
chr17_34280124	4	Non-Circadian
chr17_34270924	4	Non-Circadian
chr17_34231441	4	Non-Circadian
chr17_34264718	4	Non-Circadian
chr17_34261747	4	Non-Circadian
chr17_34257637	4	Non-Circadian
chr17_34251128	4	Non-Circadian
chr17_34246542	4	Non-Circadian
chr17_34239175	4	Non-Circadian
chr17_34236936	4	Non-Circadian
chr17_38415429	4	Non-Circadian
chr17_38420602	4	Non-Circadian
chr7_129504796	4	Non-Circadian
chr17_79772445	4	Non-Circadian
chr17_47261729	4	Non-Circadian
chr7_129490396	4	Non-Circadian
chr7_129490667	4	Non-Circadian
chr7_129492147	4	Non-Circadian
chr7_129504870	4	Non-Circadian
chr7_129506705	4	Non-Circadian
chr7_129508036	4	Non-Circadian
chr7_129524174	4	Non-Circadian
chr7_129524180	4	Non-Circadian
chr17_7930581	4	Non-Circadian
chr17_7933739	4	Non-Circadian
chr17_7940777	4	Non-Circadian
chr17_7949439	4	Non-Circadian
chr17_7949706	4	Non-Circadian
chr17_7960224	4	Non-Circadian
chr17_7966861	4	Non-Circadian
chr17_7966919	4	Non-Circadian
chr7_129490313	4	Non-Circadian
chr17_4503033	4	Non-Circadian
chr17_4502961	4	Non-Circadian
chr6_33588985	4	Non-Circadian
chr7_129493776	4	Non-Circadian
chr7_129491157	4	Non-Circadian
chr6_33948136	4	Non-Circadian
chr6_33947912	4	Non-Circadian
chr6_33792499	4	Non-Circadian
chr6_33727644	4	Non-Circadian
chr6_33601671	4	Non-Circadian
chr6_33577823	4	Non-Circadian
chr17_4502837	4	Non-Circadian
chr6_33574488	4	Non-Circadian
chr10_96741795	4	Non-Circadian
chr10_96747527	4	Non-Circadian
chr10_96748893	4	Non-Circadian
chr6_32903473	4	Non-Circadian
chr7_129490075	4	Non-Circadian
chr17_4500108	4	Non-Circadian
chr17_79766825	4	Non-Circadian
chr17_79775609	4	Non-Circadian
chr17_38424848	4	Non-Circadian
chr17_7978281	4	Non-Circadian
chr7_129515778	4	Non-Circadian
chr7_129530018	4	Non-Circadian
chr7_129516526	4	Non-Circadian
chr7_129516798	4	Non-Circadian
chr7_129517085	4	Non-Circadian
chr7_129517546	4	Non-Circadian
chr7_129518094	4	Non-Circadian
chr7_129518625	4	Non-Circadian
chr7_129519022	4	Non-Circadian
chr7_129519146	4	Non-Circadian
chr7_129520155	4	Non-Circadian
chr7_129520565	4	Non-Circadian
chr7_129521388	4	Non-Circadian
chr7_129516781	4	Non-Circadian
chr13_114036604	4	Non-Circadian
chr18_9518995	4	Non-Circadian
chr18_9531773	4	Non-Circadian
chr7_129514588	4	Non-Circadian
chr7_129514425	4	Non-Circadian
chr7_129514211	4	Non-Circadian
chr7_129523880	4	Non-Circadian
chr7_129524501	4	Non-Circadian
chr7_129525443	4	Non-Circadian
chr7_129525886	4	Non-Circadian
chr7_129527121	4	Non-Circadian
chr7_129527222	4	Non-Circadian
chr7_129527643	4	Non-Circadian
chr7_129528658	4	Non-Circadian
chr7_129523733	4	Non-Circadian
chr7_129514007	4	Non-Circadian
chr7_129522929	4	Non-Circadian
chr7_129522770	4	Non-Circadian
chr7_129509030	4	Non-Circadian
chr7_129509658	4	Non-Circadian
chr7_129511113	4	Non-Circadian
chr7_129511971	4	Non-Circadian
chr7_129513400	4	Non-Circadian
chr1_220304024	4	Non-Circadian
chr1_220373857	4	Non-Circadian
chr1_220301011	4	Non-Circadian
chr11_122975292	4	Non-Circadian
chr11_122960289	4	Non-Circadian
chr11_122964354	4	Non-Circadian
chr11_122964594	4	Non-Circadian
chr11_122965906	4	Non-Circadian
chr11_122966845	4	Non-Circadian
chr11_122969778	4	Non-Circadian
chr11_122973171	4	Non-Circadian
chr11_122976153	4	Non-Circadian
chr8_79736379	4	Non-Circadian
chr11_122978883	4	Non-Circadian
chr11_122981076	4	Non-Circadian
chr11_122985370	4	Non-Circadian
chr11_122988701	4	Non-Circadian
chr11_122957062	4	Non-Circadian
chr11_122956764	4	Non-Circadian
chr11_122955871	4	Non-Circadian
chr11_122959900	4	Non-Circadian
chr11_122958806	4	Non-Circadian
chr11_122934736	4	Non-Circadian
chr11_122926165	4	Non-Circadian
chr1_149743162	4	Non-Circadian
chr1_149758064	4	Non-Circadian
chr1_149759626	4	Non-Circadian
chr1_149760862	4	Non-Circadian
chr11_122925616	4	Non-Circadian
chr1_149760879	4	Non-Circadian
chr1_149771954	4	Non-Circadian
chr1_149775372	4	Non-Circadian
chr1_149777847	4	Non-Circadian
chr1_149777979	4	Non-Circadian
chr1_149778037	4	Non-Circadian
chr1_149778729	4	Non-Circadian
chr1_149780535	4	Non-Circadian
chr1_149760936	4	Non-Circadian
chr5_555564	4	Non-Circadian
chr11_122955402	4	Non-Circadian
chr11_122935517	4	Non-Circadian
chr11_122936377	4	Non-Circadian
chr14_92781849	4	Non-Circadian
chr14_92784049	4	Non-Circadian
chr17_34053839	4	Non-Circadian
chr17_34053701	4	Non-Circadian
chr14_92785712	4	Non-Circadian
chr8_87779603	4	Non-Circadian
chr14_92786621	4	Non-Circadian
chr14_92791209	4	Non-Circadian
chr14_92791479	4	Non-Circadian
chr14_92791690	4	Non-Circadian
chr17_34052157	4	Non-Circadian
chr14_92792030	4	Non-Circadian
chr8_87781481	4	Non-Circadian
chr17_34038697	4	Non-Circadian
chr17_34057341	4	Non-Circadian
chr14_92775380	4	Non-Circadian
chr17_34055591	4	Non-Circadian
chr1_161427439	4	Non-Circadian
chr11_122937910	4	Non-Circadian
chr1_161334023	4	Non-Circadian
chr11_122940886	4	Non-Circadian
chr11_122943802	4	Non-Circadian
chr11_122944769	4	Non-Circadian
chr11_122945027	4	Non-Circadian
chr11_122928634	4	Non-Circadian
chr11_122945278	4	Non-Circadian
chr11_122948124	4	Non-Circadian
chr11_122948825	4	Non-Circadian
chr11_122949374	4	Non-Circadian
chr11_122949640	4	Non-Circadian
chr11_122952484	4	Non-Circadian
chr11_122953301	4	Non-Circadian
chr11_122954011	4	Non-Circadian
chr11_122946342	4	Non-Circadian
chr5_554211	4	Non-Circadian
chr1_149733983	4	Non-Circadian
chr13_110451906	4	Non-Circadian
chr13_114003396	4	Non-Circadian
chr5_561146	4	Non-Circadian
chr11_134455436	4	Non-Circadian
chr11_134458788	4	Non-Circadian
chr11_134461344	4	Non-Circadian
chr11_134475339	4	Non-Circadian
chr11_134475491	4	Non-Circadian
chr11_134486132	4	Non-Circadian
chr11_134510864	4	Non-Circadian
chr5_561111	4	Non-Circadian
chr1_149780821	4	Non-Circadian
chr5_559203	4	Non-Circadian
chr5_558609	4	Non-Circadian
chr5_556421	4	Non-Circadian
chr5_574072	4	Non-Circadian
chr5_575927	4	Non-Circadian
chr5_577079	4	Non-Circadian
chr5_577101	4	Non-Circadian
chr11_134446641	4	Non-Circadian
chr5_572383	4	Non-Circadian
chr5_574019	4	Non-Circadian
chr5_671294	4	Non-Circadian
chr1_150221068	4	Non-Circadian
chr1_150221653	4	Non-Circadian
chr1_150221726	4	Non-Circadian
chr1_150223780	4	Non-Circadian
chr1_150225097	4	Non-Circadian
chr1_150263832	4	Non-Circadian
chr8_79738529	4	Non-Circadian
chr8_79738750	4	Non-Circadian
chr1_150514149	4	Non-Circadian
chr8_79739109	4	Non-Circadian
chr8_79740753	4	Non-Circadian
chr8_79740982	4	Non-Circadian
chr5_95131312	4	Non-Circadian
chr5_672593	4	Non-Circadian
chr5_671826	4	Non-Circadian
chr8_79742603	4	Non-Circadian
chr12_97555796	4	Non-Circadian
chr5_659343	4	Non-Circadian
chr1_149788223	4	Non-Circadian
chr1_149788928	4	Non-Circadian
chr1_149846196	4	Non-Circadian
chr8_79737252	4	Non-Circadian
chr1_150009216	4	Non-Circadian
chr8_79737358	4	Non-Circadian
chr1_150036025	4	Non-Circadian
chr11_122896991	4	Non-Circadian
chr11_122899373	4	Non-Circadian
chr11_122919222	4	Non-Circadian
chr11_122921786	4	Non-Circadian
chr11_122921792	4	Non-Circadian
chr11_122923456	4	Non-Circadian
chr8_79737016	4	Non-Circadian
chr1_149786633	4	Non-Circadian
chr1_149784572	4	Non-Circadian
chr1_149788657	4	Non-Circadian
chr1_149787080	4	Non-Circadian
chr11_134420804	4	Non-Circadian
chr11_122988929	4	Non-Circadian
chr11_134421045	4	Non-Circadian
chr12_97554528	4	Non-Circadian
chr5_645484	4	Non-Circadian
chr1_150141234	4	Non-Circadian
chr5_642293	4	Non-Circadian
chr5_636299	4	Non-Circadian
chr5_628294	4	Non-Circadian
chr5_619815	4	Non-Circadian
chr5_581193	4	Non-Circadian
chr5_579269	4	Non-Circadian
chr5_578572	4	Non-Circadian
chr5_578404	4	Non-Circadian
chr5_639231	4	Non-Circadian
chr8_79737745	4	Non-Circadian
chr11_122991792	4	Non-Circadian
chr8_87770801	4	Non-Circadian
chr17_34061486	4	Non-Circadian
chr8_87767232	4	Non-Circadian
chr1_168903257	4	Non-Circadian
chr17_34080097	4	Non-Circadian
chr17_34069578	4	Non-Circadian
chr8_87762607	4	Non-Circadian
chr17_34066198	4	Non-Circadian
chr8_87764993	4	Non-Circadian
chr8_87765230	4	Non-Circadian
chr8_87766321	4	Non-Circadian
chr1_168905746	4	Non-Circadian
chr1_168926479	4	Non-Circadian
chr1_168906669	4	Non-Circadian
chr1_168909952	4	Non-Circadian
chr1_168910016	4	Non-Circadian
chr14_74688723	4	Non-Circadian
chr14_88431004	4	Non-Circadian
chr14_88442354	4	Non-Circadian
chr14_92759511	4	Non-Circadian
chr11_2757364	4	Non-Circadian
chr1_168916190	4	Non-Circadian
chr8_79742665	4	Non-Circadian
chr8_79745154	4	Non-Circadian
chr1_161427440	4	Non-Circadian
chr5_551457	4	Non-Circadian
chr5_52792214	4	Non-Circadian
chr5_52789198	4	Non-Circadian
chr5_52788670	4	Non-Circadian
chr5_52787468	4	Non-Circadian
chr5_52780586	4	Non-Circadian
chr11_2754842	4	Non-Circadian
chr5_52780353	4	Non-Circadian
chr8_79742840	4	Non-Circadian
chr8_79743840	4	Non-Circadian
chr8_79744006	4	Non-Circadian
chr8_79744151	4	Non-Circadian
chr8_79744621	4	Non-Circadian
chr8_79744890	4	Non-Circadian
chr17_34071647	4	Non-Circadian
chr17_34073301	4	Non-Circadian
chr17_34077412	4	Non-Circadian
chr15_63604107	4	Non-Circadian
chr9_98163390	4	Non-Circadian
chr1_2909371	4	Non-Circadian
chr1_2909250	4	Non-Circadian
chr1_2908848	4	Non-Circadian
chr1_2908806	4	Non-Circadian
chr1_2907980	4	Non-Circadian
chr1_2907667	4	Non-Circadian
chr1_2903159	4	Non-Circadian
chr1_2898494	4	Non-Circadian
chr9_92181776	4	Non-Circadian
chr9_92179249	4	Non-Circadian
chr10_121622211	4	Non-Circadian
chr10_121622404	4	Non-Circadian
chr10_121623459	4	Non-Circadian
chr10_121623621	4	Non-Circadian
chr10_24789304	4	Non-Circadian
chr8_87720284	4	Non-Circadian
chr17_34077748	4	Non-Circadian
chr11_36432445	4	Non-Circadian
chr17_34078758	4	Non-Circadian
chr17_34078674	4	Non-Circadian
chr17_34078461	4	Non-Circadian
chr17_34078373	4	Non-Circadian
chr8_87707756	4	Non-Circadian
chr1_16543390	4	Non-Circadian
chr8_87710239	4	Non-Circadian
chr11_2757684	4	Non-Circadian
chr8_87717666	4	Non-Circadian
chr17_34078217	4	Non-Circadian
chr17_34077954	4	Non-Circadian
chr8_87735129	4	Non-Circadian
chr8_87736230	4	Non-Circadian
chr8_87743401	4	Non-Circadian
chr17_34077876	4	Non-Circadian
chr8_79746243	4	Non-Circadian
chr8_79746808	4	Non-Circadian
chr8_79746868	4	Non-Circadian
chr14_92793206	4	Non-Circadian
chr14_92797558	4	Non-Circadian
chr17_33996974	4	Non-Circadian
chr11_467368	4	Non-Circadian
chr1_46786459	4	Non-Circadian
chr11_473300	4	Non-Circadian
chr14_92798138	4	Non-Circadian
chr14_92798578	4	Non-Circadian
chr14_92799395	4	Non-Circadian
chr17_33996558	4	Non-Circadian
chr14_92800665	4	Non-Circadian
chr17_33993715	4	Non-Circadian
chr17_33992850	4	Non-Circadian
chr17_33992028	4	Non-Circadian
chr17_33971914	4	Non-Circadian
chr11_465763	4	Non-Circadian
chr14_92797245	4	Non-Circadian
chr17_34026688	4	Non-Circadian
chr12_95785099	4	Non-Circadian
chr1_168925183	4	Non-Circadian
chr1_168927257	4	Non-Circadian
chr14_92767473	4	Non-Circadian
chr14_92769392	4	Non-Circadian
chr14_92770413	4	Non-Circadian
chr1_168927455	4	Non-Circadian
chr17_34028546	4	Non-Circadian
chr14_92773250	4	Non-Circadian
chr1_168929054	4	Non-Circadian
chr1_168929087	4	Non-Circadian
chr1_168929116	4	Non-Circadian
chr1_168932653	4	Non-Circadian
chr14_92773412	4	Non-Circadian
chr14_92774503	4	Non-Circadian
chr11_458441	4	Non-Circadian
chr1_168928312	4	Non-Circadian
chr12_95780330	4	Non-Circadian
chr12_95787376	4	Non-Circadian
chr8_79747064	4	Non-Circadian
chr1_168924757	4	Non-Circadian
chr8_79747464	4	Non-Circadian
chr8_79748057	4	Non-Circadian
chr8_79748394	4	Non-Circadian
chr8_79748535	4	Non-Circadian
chr8_79749076	4	Non-Circadian
chr8_79749372	4	Non-Circadian
chr8_79749693	4	Non-Circadian
chr8_79749732	4	Non-Circadian
chr8_79749755	4	Non-Circadian
chr17_34082578	4	Non-Circadian
chr17_34082331	4	Non-Circadian
chr17_34080655	4	Non-Circadian
chr17_34080386	4	Non-Circadian
chr17_34080207	4	Non-Circadian
chr1_164529120	4	Non-Circadian
chr14_92767097	4	Non-Circadian
chr17_33962745	4	Non-Circadian
chr14_92796870	4	Non-Circadian
chr5_490364	4	Non-Circadian
chr17_34016463	4	Non-Circadian
chr17_34013832	4	Non-Circadian
chr17_34009701	4	Non-Circadian
chr1_169649531	4	Non-Circadian
chr17_34009450	4	Non-Circadian
chr17_34001801	4	Non-Circadian
chr14_92792748	4	Non-Circadian
chr11_462855	4	Non-Circadian
chr5_484128	4	Non-Circadian
chr5_465164	4	Non-Circadian
chr5_457261	4	Non-Circadian
chr12_95788577	4	Non-Circadian
chr12_95788481	4	Non-Circadian
chr12_95788323	4	Non-Circadian
chr9_114884849	4	Non-Circadian
chr1_150216357	4	Non-Circadian
chr8_79738084	4	Non-Circadian
chr1_150179127	4	Non-Circadian
chr14_92805476	4	Non-Circadian
chr5_421455	4	Non-Circadian
chr1_170134198	4	Non-Circadian
chr1_170099166	4	Non-Circadian
chr1_170098096	4	Non-Circadian
chr1_170093525	4	Non-Circadian
chr1_170092090	4	Non-Circadian
chr1_170091838	4	Non-Circadian
chr1_170089412	4	Non-Circadian
chr5_168210646	4	Non-Circadian
chr1_170086433	4	Non-Circadian
chr1_170083991	4	Non-Circadian
chr1_170082769	4	Non-Circadian
chr1_170074460	4	Non-Circadian
chr16_90172754	4	Non-Circadian
chr1_170305370	4	Non-Circadian
chr1_170304449	4	Non-Circadian
chr5_421403	4	Non-Circadian
chr5_421193	4	Non-Circadian
chr5_421057	4	Non-Circadian
chr5_420517	4	Non-Circadian
chr1_170070836	4	Non-Circadian
chr1_170082720	4	Non-Circadian
chr14_73708640	4	Non-Circadian
chr14_73709852	4	Non-Circadian
chr14_73710844	4	Non-Circadian
chr14_73711953	4	Non-Circadian
chr14_73565151	4	Non-Circadian
chr9_110542561	4	Non-Circadian
chr9_110534010	4	Non-Circadian
chr17_33876129	4	Non-Circadian
chr11_484469	4	Non-Circadian
chr5_410980	4	Non-Circadian
chr5_416118	4	Non-Circadian
chr5_416672	4	Non-Circadian
chr5_418494	4	Non-Circadian
chr9_114121765	4	Non-Circadian
chr9_114132025	4	Non-Circadian
chr9_114322499	4	Non-Circadian
chr9_113840656	4	Non-Circadian
chr9_113853168	4	Non-Circadian
chr11_487101	4	Non-Circadian
chr11_487201	4	Non-Circadian
chr5_172196752	4	Non-Circadian
chr5_172191052	4	Non-Circadian
chr9_113966743	4	Non-Circadian
chr4_81141094	4	Non-Circadian
chr11_489537	4	Non-Circadian
chr9_114023010	4	Non-Circadian
chr9_114038203	4	Non-Circadian
chr9_114039841	4	Non-Circadian
chr9_114043636	4	Non-Circadian
chr9_114044061	4	Non-Circadian
chr9_114044668	4	Non-Circadian
chr9_114045044	4	Non-Circadian
chr12_69826237	4	Non-Circadian
chr9_114087743	4	Non-Circadian
chr9_114394290	4	Non-Circadian
chr9_114089882	4	Non-Circadian
chr9_114394636	4	Non-Circadian
chr16_89803687	4	Non-Circadian
chr4_69494178	4	Non-Circadian
chr16_89791205	4	Non-Circadian
chr16_89781032	4	Non-Circadian
chr14_73538739	4	Non-Circadian
chr14_73506135	4	Non-Circadian
chr14_73501370	4	Non-Circadian
chr14_73501327	4	Non-Circadian
chr14_73499057	4	Non-Circadian
chr10_121187596	4	Non-Circadian
chr4_81139291	4	Non-Circadian
chr4_81139795	4	Non-Circadian
chr9_114116888	4	Non-Circadian
chr9_114096508	4	Non-Circadian
chr14_73696892	4	Non-Circadian
chr9_110527352	4	Non-Circadian
chr17_33955411	4	Non-Circadian
chr14_73588404	4	Non-Circadian
chr9_98254610	4	Non-Circadian
chr14_73567749	4	Non-Circadian
chr14_73605831	4	Non-Circadian
chr10_121106058	4	Non-Circadian
chr14_73606771	4	Non-Circadian
chr14_73608559	4	Non-Circadian
chr14_73638629	4	Non-Circadian
chr14_73628506	4	Non-Circadian
chr14_73627608	4	Non-Circadian
chr14_73626297	4	Non-Circadian
chr14_73625053	4	Non-Circadian
chr14_73620915	4	Non-Circadian
chr14_73620903	4	Non-Circadian
chr14_73661527	4	Non-Circadian
chr14_73620562	4	Non-Circadian
chr14_73588343	4	Non-Circadian
chr14_73588973	4	Non-Circadian
chr14_73616635	4	Non-Circadian
chr14_73593431	4	Non-Circadian
chr14_73671179	4	Non-Circadian
chr14_73671980	4	Non-Circadian
chr14_73668932	4	Non-Circadian
chr14_73672115	4	Non-Circadian
chr14_73618568	4	Non-Circadian
chr14_73643668	4	Non-Circadian
chr10_121107447	4	Non-Circadian
chr10_121107900	4	Non-Circadian
chr14_73605788	4	Non-Circadian
chr10_121118051	4	Non-Circadian
chr10_121118419	4	Non-Circadian
chr10_121120570	4	Non-Circadian
chr10_121122081	4	Non-Circadian
chr14_73603131	4	Non-Circadian
chr14_73601025	4	Non-Circadian
chr10_114742469	4	Non-Circadian
chr14_73614387	4	Non-Circadian
chr17_33950977	4	Non-Circadian
chr17_33893996	4	Non-Circadian
chr17_33899024	4	Non-Circadian
chr17_33904792	4	Non-Circadian
chr5_436981	4	Non-Circadian
chr17_33906116	4	Non-Circadian
chr17_33906732	4	Non-Circadian
chr17_33910854	4	Non-Circadian
chr17_33915045	4	Non-Circadian
chr17_33923822	4	Non-Circadian
chr17_33924897	4	Non-Circadian
chr17_33936452	4	Non-Circadian
chr17_33940576	4	Non-Circadian
chr17_33942237	4	Non-Circadian
chr17_33943238	4	Non-Circadian
chr12_89614553	4	Non-Circadian
chr12_89629524	4	Non-Circadian
chr17_33898408	4	Non-Circadian
chr17_33891537	4	Non-Circadian
chr14_73613042	4	Non-Circadian
chr17_33889839	4	Non-Circadian
chr14_73611756	4	Non-Circadian
chr10_121099012	4	Non-Circadian
chr10_121099303	4	Non-Circadian
chr10_114737777	4	Non-Circadian
chr14_73679701	4	Non-Circadian
chr1_234780904	4	Non-Circadian
chr14_73699510	4	Non-Circadian
chr1_170066896	4	Non-Circadian
chr1_170056872	4	Non-Circadian
chr9_110519538	4	Non-Circadian
chr17_33877641	4	Non-Circadian
chr17_33886036	4	Non-Circadian
chr9_110511675	4	Non-Circadian
chr17_33887370	4	Non-Circadian
chr17_33889170	4	Non-Circadian
chr9_114083062	4	Non-Circadian
chr16_90074427	4	Non-Circadian
chr5_95138936	4	Non-Circadian
chr4_38946758	4	Non-Circadian
chr9_111732644	4	Non-Circadian
chr9_111796890	4	Non-Circadian
chr9_111870085	4	Non-Circadian
chr9_111880352	4	Non-Circadian
chr14_73549060	4	Non-Circadian
chr9_111882579	4	Non-Circadian
chr14_73545508	4	Non-Circadian
chr9_111884119	4	Non-Circadian
chr4_81141495	4	Non-Circadian
chr9_111894859	4	Non-Circadian
chr9_111849732	4	Non-Circadian
chr14_73557572	4	Non-Circadian
chr16_90133581	4	Non-Circadian
chr16_90145656	4	Non-Circadian
chr16_90148930	4	Non-Circadian
chr1_170354387	4	Non-Circadian
chr9_111793587	4	Non-Circadian
chr9_111757118	4	Non-Circadian
chr9_111756024	4	Non-Circadian
chr14_73550400	4	Non-Circadian
chr1_170325215	4	Non-Circadian
chr1_170325277	4	Non-Circadian
chr1_170327069	4	Non-Circadian
chr1_170328105	4	Non-Circadian
chr5_36180478	4	Non-Circadian
chr5_36175787	4	Non-Circadian
chr5_36173394	4	Non-Circadian
chr1_170319574	4	Non-Circadian
chr9_98224685	4	Non-Circadian
chr16_90151351	4	Non-Circadian
chr16_90151109	4	Non-Circadian
chr16_90131718	4	Non-Circadian
chr9_111739340	4	Non-Circadian
chr9_111740708	4	Non-Circadian
chr9_111745095	4	Non-Circadian
chr1_170354577	4	Non-Circadian
chr1_170354846	4	Non-Circadian
chr1_170357956	4	Non-Circadian
chr8_79741472	4	Non-Circadian
chr8_79741808	4	Non-Circadian
chr8_79741811	4	Non-Circadian
chr12_97603802	4	Non-Circadian
chr5_677239	4	Non-Circadian
chr12_97595242	4	Non-Circadian
chr12_97581749	4	Non-Circadian
chr12_97581697	4	Non-Circadian
chr12_97579064	4	Non-Circadian
chr12_97573258	4	Non-Circadian
chr12_97566176	4	Non-Circadian
chr8_79742164	4	Non-Circadian
chr11_134419214	4	Non-Circadian
chr8_79741332	4	Non-Circadian
chr5_674141	4	Non-Circadian
chr5_95121165	4	Non-Circadian
chr8_79741542	4	Non-Circadian
chr8_79741449	4	Non-Circadian
chr1_170358043	4	Non-Circadian
chr17_33971659	4	Non-Circadian
chr1_170366010	4	Non-Circadian
chr1_170366441	4	Non-Circadian
chr16_90140204	4	Non-Circadian
chr1_170375663	4	Non-Circadian
chr11_486414	4	Non-Circadian
chr1_170529570	4	Non-Circadian
chr1_170530053	4	Non-Circadian
chr1_170530657	4	Non-Circadian
chr1_170539500	4	Non-Circadian
chr1_170542820	4	Non-Circadian
chr1_170543775	4	Non-Circadian
chr1_170546697	4	Non-Circadian
chr1_170412806	4	Non-Circadian
chr12_95757356	4	Non-Circadian
chr12_95787921	4	Non-Circadian
chr1_170324934	4	Non-Circadian
chr1_170318571	4	Non-Circadian
chr16_90154346	4	Non-Circadian
chr9_114884736	4	Non-Circadian
chr9_114855772	4	Non-Circadian
chr14_73469141	4	Non-Circadian
chr1_212372192	4	Non-Circadian
chr15_63368115	4	Non-Circadian
chr14_73494044	4	Non-Circadian
chr10_121202677	4	Non-Circadian
chr10_121205802	4	Non-Circadian
chr10_121205962	4	Non-Circadian
chr9_114803286	4	Non-Circadian
chr10_121206333	4	Non-Circadian
chr14_73492366	4	Non-Circadian
chr4_81141555	4	Non-Circadian
chr14_73489366	4	Non-Circadian
chr14_73485096	4	Non-Circadian
chr9_114812851	4	Non-Circadian
chr14_73468571	4	Non-Circadian
chr9_114882327	4	Non-Circadian
chr9_114818746	4	Non-Circadian
chr1_212607404	4	Non-Circadian
chr15_58731455	4	Non-Circadian
chr15_63597072	4	Non-Circadian
chr9_114861016	4	Non-Circadian
chr9_114862745	4	Non-Circadian
chr15_63600524	4	Non-Circadian
chr9_114865905	4	Non-Circadian
chr9_114867524	4	Non-Circadian
chr1_212401748	4	Non-Circadian
chr15_63601026	4	Non-Circadian
chr1_212417717	4	Non-Circadian
chr1_212418941	4	Non-Circadian
chr1_212420813	4	Non-Circadian
chr1_212421520	4	Non-Circadian
chr15_63601379	4	Non-Circadian
chr9_114880231	4	Non-Circadian
chr9_114815563	4	Non-Circadian
chr14_73483627	4	Non-Circadian
chr1_170310553	4	Non-Circadian
chr1_170352101	4	Non-Circadian
chr1_170353228	4	Non-Circadian
chr16_90164899	4	Non-Circadian
chr1_170353436	4	Non-Circadian
chr16_90155441	4	Non-Circadian
chr5_36159615	4	Non-Circadian
chr5_36162648	4	Non-Circadian
chr5_36162979	4	Non-Circadian
chr5_36171780	4	Non-Circadian
chr1_170304468	4	Non-Circadian
chr1_170304509	4	Non-Circadian
chr17_33958058	4	Non-Circadian
chr1_170305544	4	Non-Circadian
chr1_170305973	4	Non-Circadian
chr1_170306472	4	Non-Circadian
chr1_170308862	4	Non-Circadian
chr1_170353206	4	Non-Circadian
chr1_170349715	4	Non-Circadian
chr14_73480419	4	Non-Circadian
chr1_170349137	4	Non-Circadian
chr14_73478689	4	Non-Circadian
chr14_73470706	4	Non-Circadian
chr14_73487783	4	Non-Circadian
chr9_111948519	4	Non-Circadian
chr9_111902375	4	Non-Circadian
chr9_111898982	4	Non-Circadian
chr5_36158394	4	Non-Circadian
chr1_170333055	4	Non-Circadian
chr1_170336235	4	Non-Circadian
chr1_170339511	4	Non-Circadian
chr1_170339591	4	Non-Circadian
chr1_170340143	4	Non-Circadian
chr9_111659439	4	Non-Circadian
chr1_170342244	4	Non-Circadian
chr1_170343289	4	Non-Circadian
chr15_85349231	4	Non-Circadian
chr1_2909737	4	Non-Circadian
chr1_2909838	4	Non-Circadian
chr10_24792715	4	Non-Circadian
chr16_89421388	4	Non-Circadian
chr1_214129375	4	Non-Circadian
chr16_89403085	4	Non-Circadian
chr9_97310865	4	Non-Circadian
chr16_89395018	4	Non-Circadian
chr10_24804465	4	Non-Circadian
chr10_24792818	4	Non-Circadian
chr10_24791909	4	Non-Circadian
chr10_126444827	4	Non-Circadian
chr1_234782174	4	Non-Circadian
chr15_63605364	4	Non-Circadian
chr9_98159404	4	Non-Circadian
chr9_98162037	4	Non-Circadian
chr9_97309386	4	Non-Circadian
chr9_97306146	4	Non-Circadian
chr9_97305753	4	Non-Circadian
chr16_89429062	4	Non-Circadian
chr16_89442421	4	Non-Circadian
chr16_89450747	4	Non-Circadian
chr16_89462678	4	Non-Circadian
chr9_98148107	4	Non-Circadian
chr9_98145377	4	Non-Circadian
chr9_97398752	4	Non-Circadian
chr9_97388396	4	Non-Circadian
chr9_97370403	4	Non-Circadian
chr14_73466431	4	Non-Circadian
chr15_64339953	4	Non-Circadian
chr9_97336844	4	Non-Circadian
chr9_97335701	4	Non-Circadian
chr9_97332597	4	Non-Circadian
chr9_97332375	4	Non-Circadian
chr15_63608031	4	Non-Circadian
chr15_63607986	4	Non-Circadian
chr16_89151601	4	Non-Circadian
chr15_63605923	4	Non-Circadian
chr10_121553775	4	Non-Circadian
chr1_37980444	4	Non-Circadian
chr1_37978999	4	Non-Circadian
chr9_97305655	4	Non-Circadian
chr9_97304080	4	Non-Circadian
chr9_97303644	4	Non-Circadian
chr9_97302727	4	Non-Circadian
chr9_97286343	4	Non-Circadian
chr9_97281831	4	Non-Circadian
chr10_121552512	4	Non-Circadian
chr9_97281576	4	Non-Circadian
chr9_97019271	4	Non-Circadian
chr16_86710259	4	Non-Circadian
chr16_86698843	4	Non-Circadian
chr9_96865325	4	Non-Circadian
chr10_121546694	4	Non-Circadian
chr10_121547866	4	Non-Circadian
chr10_121549424	4	Non-Circadian
chr9_97272523	4	Non-Circadian
chr9_97304402	4	Non-Circadian
chr10_121550612	4	Non-Circadian
chr11_492057	4	Non-Circadian
chr10_121553285	4	Non-Circadian
chr1_37977753	4	Non-Circadian
chr1_37976952	4	Non-Circadian
chr14_65520087	4	Non-Circadian
chr10_121553337	4	Non-Circadian
chr7_19602815	4	Non-Circadian
chr14_65533990	4	Non-Circadian
chr14_65536817	4	Non-Circadian
chr14_65542591	4	Non-Circadian
chr14_65547493	4	Non-Circadian
chr14_65550636	4	Non-Circadian
chr14_65556804	4	Non-Circadian
chr14_65565036	4	Non-Circadian
chr14_65565096	4	Non-Circadian
chr14_65534656	4	Non-Circadian
chr14_65568884	4	Non-Circadian
chr9_98153197	4	Non-Circadian
chr15_63615016	4	Non-Circadian
chr9_98154815	4	Non-Circadian
chr10_121555337	4	Non-Circadian
chr1_219783708	4	Non-Circadian
chr10_121565165	4	Non-Circadian
chr12_48228821	4	Non-Circadian
chr11_492617	4	Non-Circadian
chr1_21826530	4	Non-Circadian
chr1_21827207	4	Non-Circadian
chr10_121566903	4	Non-Circadian
chr1_21844561	4	Non-Circadian
chr10_121567744	4	Non-Circadian
chr10_121565260	4	Non-Circadian
chr1_219785453	4	Non-Circadian
chr11_494510	4	Non-Circadian
chr10_121570795	4	Non-Circadian
chr5_152187782	4	Non-Circadian
chr5_152187123	4	Non-Circadian
chr10_121556450	4	Non-Circadian
chr10_121554188	4	Non-Circadian
chr16_51435668	4	Non-Circadian
chr10_121553821	4	Non-Circadian
chr1_219770036	4	Non-Circadian
chr1_219773409	4	Non-Circadian
chr11_494138	4	Non-Circadian
chr11_494141	4	Non-Circadian
chr1_219781140	4	Non-Circadian
chr1_219781164	4	Non-Circadian
chr1_219782617	4	Non-Circadian
chr1_219783674	4	Non-Circadian
chr11_493730	4	Non-Circadian
chr10_121568683	4	Non-Circadian
chr1_219735515	4	Non-Circadian
chr1_219718997	4	Non-Circadian
chr1_37976617	4	Non-Circadian
chr1_37976226	4	Non-Circadian
chr1_37971433	4	Non-Circadian
chr5_152186600	4	Non-Circadian
chr16_51432100	4	Non-Circadian
chr15_63611828	4	Non-Circadian
chr10_121576487	4	Non-Circadian
chr16_51453820	4	Non-Circadian
chr16_51450957	4	Non-Circadian
chr5_152190705	4	Non-Circadian
chr16_51448826	4	Non-Circadian
chr16_51444271	4	Non-Circadian
chr16_51440951	4	Non-Circadian
chr16_51438277	4	Non-Circadian
chr16_51435951	4	Non-Circadian
chr5_152203902	4	Non-Circadian
chr5_152201527	4	Non-Circadian
chr5_152194094	4	Non-Circadian
chr16_51446763	4	Non-Circadian
chr10_126446473	4	Non-Circadian
chr14_65570233	4	Non-Circadian
chr1_37976778	4	Non-Circadian
chr11_494662	4	Non-Circadian
chr10_121576279	4	Non-Circadian
chr10_121576915	4	Non-Circadian
chr10_121574560	4	Non-Circadian
chr16_4796123	4	Non-Circadian
chr5_152189967	4	Non-Circadian
chr10_126480276	4	Non-Circadian
chr5_152182121	4	Non-Circadian
chr5_152182070	4	Non-Circadian
chr5_152102662	4	Non-Circadian
chr10_126473792	4	Non-Circadian
chr10_126470152	4	Non-Circadian
chr10_126448374	4	Non-Circadian
chr1_220253635	4	Non-Circadian
chr10_126477182	4	Non-Circadian
chr14_65570873	4	Non-Circadian
chr5_152190235	4	Non-Circadian
chr5_152193105	4	Non-Circadian
chr10_121573614	4	Non-Circadian
chr1_220258802	4	Non-Circadian
chr1_220261312	4	Non-Circadian
chr1_219765352	4	Non-Circadian
chr1_220264450	4	Non-Circadian
chr10_126441107	4	Non-Circadian
chr1_220278626	4	Non-Circadian
chr1_220263384	4	Non-Circadian
chr10_126443826	4	Non-Circadian
chr10_126443391	4	Non-Circadian
chr5_152064433	4	Non-Circadian
chr5_152063844	4	Non-Circadian
chr1_220266968	4	Non-Circadian
chr1_220393359	4	Non-Circadian
chr5_152021767	4	Non-Circadian
chr5_152055862	4	Non-Circadian
chr5_152050195	4	Non-Circadian
chr5_152044445	4	Non-Circadian
chr5_152034989	4	Non-Circadian
chr5_152034934	4	Non-Circadian
chr10_126441421	4	Non-Circadian
chr16_4755108	4	Non-Circadian
chr1_220285817	4	Non-Circadian
chr10_126424299	4	Non-Circadian
chr1_220292036	4	Non-Circadian
chr1_220366100	4	Non-Circadian
chr5_152012507	4	Non-Circadian
chr5_151999906	4	Non-Circadian
chr5_151998463	4	Non-Circadian
chr1_220282512	4	Non-Circadian
chr5_151992765	4	Non-Circadian
chr5_151976244	4	Non-Circadian
chr5_151976143	4	Non-Circadian
chr5_152014941	4	Non-Circadian
chr10_126439936	4	Non-Circadian
chr10_126438019	4	Non-Circadian
chr1_220287350	4	Non-Circadian
chr1_220288100	4	Non-Circadian
chr1_220291713	4	Non-Circadian
chr1_220291859	4	Non-Circadian
chr1_220276423	4	Non-Circadian
chr5_152031650	4	Non-Circadian
chr1_220269800	4	Non-Circadian
chr1_220365975	4	Non-Circadian
chr5_151952877	4	Non-Circadian
chr1_37962756	4	Non-Circadian
chr1_37964745	4	Non-Circadian
chr5_151951656	4	Non-Circadian
chr5_151951108	4	Non-Circadian
chr10_121579040	4	Non-Circadian
chr10_121580071	4	Non-Circadian
chr5_151949485	4	Non-Circadian
chr10_121581243	4	Non-Circadian
chr10_121581258	4	Non-Circadian
chr1_220309045	4	Non-Circadian
chr5_151948590	4	Non-Circadian
chr1_37969794	4	Non-Circadian
chr1_220299677	4	Non-Circadian
chr1_37965774	4	Non-Circadian
chr1_220331298	4	Non-Circadian
chr1_220351700	4	Non-Circadian
chr15_64950056	4	Non-Circadian
chr1_220345878	4	Non-Circadian
chr5_151953062	4	Non-Circadian
chr10_121577186	4	Non-Circadian
chr1_37958339	4	Non-Circadian
chr1_220311958	4	Non-Circadian
chr1_220314180	4	Non-Circadian
chr1_220317958	4	Non-Circadian
chr10_121581513	4	Non-Circadian
chr1_220324189	4	Non-Circadian
chr1_220330672	4	Non-Circadian
chr1_37958573	4	Non-Circadian
chr1_220331205	4	Non-Circadian
chr1_220333301	4	Non-Circadian
chr1_220333817	4	Non-Circadian
chr1_220334650	4	Non-Circadian
chr1_220341504	4	Non-Circadian
chr1_220366497	4	Non-Circadian
chr1_220366946	4	Non-Circadian
chr5_147194243	4	Non-Circadian
chr1_220388990	4	Non-Circadian
chr1_220372549	4	Non-Circadian
chr1_220372797	4	Non-Circadian
chr10_121585173	4	Non-Circadian
chr1_220375460	4	Non-Circadian
chr1_220376951	4	Non-Circadian
chr5_147222260	4	Non-Circadian
chr1_220377891	4	Non-Circadian
chr10_121585555	4	Non-Circadian
chr1_220379741	4	Non-Circadian
chr1_220381127	4	Non-Circadian
chr1_220381458	4	Non-Circadian
chr1_220382973	4	Non-Circadian
chr1_220386707	4	Non-Circadian
chr10_121585897	4	Non-Circadian
chr1_220378491	4	Non-Circadian
chr1_220371704	4	Non-Circadian
chr1_220389471	4	Non-Circadian
chr5_147218371	4	Non-Circadian
chr11_495699	4	Non-Circadian
chr1_220393514	4	Non-Circadian
chr10_121588066	4	Non-Circadian
chr10_121588554	4	Non-Circadian
chr10_121589913	4	Non-Circadian
chr10_121590053	4	Non-Circadian
chr10_121590307	4	Non-Circadian
chr10_121596611	4	Non-Circadian
chr10_121598831	4	Non-Circadian
chr5_147234796	4	Non-Circadian
chr5_147229651	4	Non-Circadian
chr5_147229262	4	Non-Circadian
chr5_147226225	4	Non-Circadian
chr5_147224635	4	Non-Circadian
chr5_147223952	4	Non-Circadian
chr1_220392201	4	Non-Circadian
chr5_147219066	4	Non-Circadian
chr5_147215281	4	Non-Circadian
chr10_121600100	4	Non-Circadian
chr10_121602949	4	Non-Circadian
chr5_147213230	4	Non-Circadian
chr5_147209230	4	Non-Circadian
chr5_147208894	4	Non-Circadian
chr5_147207678	4	Non-Circadian
chr5_147204875	4	Non-Circadian
chr5_147199012	4	Non-Circadian
chr5_147198414	4	Non-Circadian
chr10_121602732	4	Non-Circadian
chr5_147197530	4	Non-Circadian
chr5_147192954	4	Non-Circadian
chr5_147189421	4	Non-Circadian
chr5_147188023	4	Non-Circadian
chr5_147187231	4	Non-Circadian
chr5_147186233	4	Non-Circadian
chr5_147183902	4	Non-Circadian
chr10_121600188	4	Non-Circadian
chr1_220367060	4	Non-Circadian
chr10_121603866	4	Non-Circadian
chr10_121607961	4	Non-Circadian
chr10_121604093	4	Non-Circadian
chr10_121604654	4	Non-Circadian
chr10_121606960	4	Non-Circadian
chr10_121607015	4	Non-Circadian
chr10_121607024	4	Non-Circadian
chr10_121607706	4	Non-Circadian
chr10_121603801	4	Non-Circadian
chr10_121607897	4	Non-Circadian
chr10_121608312	4	Non-Circadian
chr10_121609786	4	Non-Circadian
chr10_121610352	4	Non-Circadian
chr10_121611217	4	Non-Circadian
chr10_121611922	4	Non-Circadian
chr10_121612837	4	Non-Circadian
chr10_121614196	4	Non-Circadian
chr1_219768757	4	Non-Circadian
chr14_68986036	4	Non-Circadian
chr1_2910033	4	Non-Circadian
chr9_16889023	4	Non-Circadian
chr16_2114407	4	Non-Circadian
chr15_74471793	4	Non-Circadian
chr1_2999202	4	Non-Circadian
chr1_2998934	4	Non-Circadian
chr1_2996342	4	Non-Circadian
chr9_16885464	4	Non-Circadian
chr9_16888222	4	Non-Circadian
chr9_16909002	4	Non-Circadian
chr10_121629625	4	Non-Circadian
chr9_16909474	4	Non-Circadian
chr9_16910214	4	Non-Circadian
chr9_16911400	4	Non-Circadian
chr9_16874878	4	Non-Circadian
chr1_2932560	4	Non-Circadian
chr1_2931440	4	Non-Circadian
chr1_2931414	4	Non-Circadian
chr16_2115506	4	Non-Circadian
chr15_84236464	4	Non-Circadian
chr15_84232366	4	Non-Circadian
chr15_84223085	4	Non-Circadian
chr10_121615115	4	Non-Circadian
chr10_121614470	4	Non-Circadian
chr16_2099568	4	Non-Circadian
chr10_121614274	4	Non-Circadian
chr14_73455609	4	Non-Circadian
chr14_73449862	4	Non-Circadian
chr15_74462062	4	Non-Circadian
chr15_74462526	4	Non-Circadian
chr15_74467796	4	Non-Circadian
chr15_74471063	4	Non-Circadian
chr15_74471331	4	Non-Circadian
chr1_2999415	4	Non-Circadian
chr15_74471378	4	Non-Circadian
chr16_359932	4	Non-Circadian
chr15_84219700	4	Non-Circadian
chr1_2927678	4	Non-Circadian
chr1_2927011	4	Non-Circadian
chr1_22290379	4	Non-Circadian
chr9_16870182	4	Non-Circadian
chr1_220444533	4	Non-Circadian
chr1_220444753	4	Non-Circadian
chr9_16864076	4	Non-Circadian
chr11_496193	4	Non-Circadian
chr10_121651165	4	Non-Circadian
chr10_121649458	4	Non-Circadian
chr9_84337584	4	Non-Circadian
chr9_84338576	4	Non-Circadian
chr9_84340756	4	Non-Circadian
chr9_84341686	4	Non-Circadian
chr9_84342406	4	Non-Circadian
chr9_84343186	4	Non-Circadian
chr9_84347805	4	Non-Circadian
chr9_84348452	4	Non-Circadian
chr9_84351649	4	Non-Circadian
chr9_16870501	4	Non-Circadian
chr9_16868958	4	Non-Circadian
chr1_22291226	4	Non-Circadian
chr9_16868380	4	Non-Circadian
chr1_22301824	4	Non-Circadian
chr9_16913557	4	Non-Circadian
chr1_2926379	4	Non-Circadian
chr1_220446207	4	Non-Circadian
chr9_16872323	4	Non-Circadian
chr1_2934846	4	Non-Circadian
chr1_2934735	4	Non-Circadian
chr9_16852453	4	Non-Circadian
chr9_16854367	4	Non-Circadian
chr9_16858569	4	Non-Circadian
chr9_16861205	4	Non-Circadian
chr9_16861508	4	Non-Circadian
chr1_220445488	4	Non-Circadian
chr9_16863543	4	Non-Circadian
chr9_16865291	4	Non-Circadian
chr9_136361514	4	Non-Circadian
chr10_121621817	4	Non-Circadian
chr14_70337050	4	Non-Circadian
chr1_2915884	4	Non-Circadian
chr15_85324467	4	Non-Circadian
chr15_85321220	4	Non-Circadian
chr10_121625118	4	Non-Circadian
chr10_121690296	4	Non-Circadian
chr10_121625696	4	Non-Circadian
chr10_121626505	4	Non-Circadian
chr10_121685559	4	Non-Circadian
chr1_234818947	4	Non-Circadian
chr1_234814570	4	Non-Circadian
chr10_121690775	4	Non-Circadian
chr1_234812041	4	Non-Circadian
chr10_121672920	4	Non-Circadian
chr10_121671651	4	Non-Circadian
chr10_121666349	4	Non-Circadian
chr10_121664714	4	Non-Circadian
chr15_85337800	4	Non-Circadian
chr1_22326587	4	Non-Circadian
chr10_121664466	4	Non-Circadian
chr1_2913235	4	Non-Circadian
chr1_2910396	4	Non-Circadian
chr9_92185671	4	Non-Circadian
chr1_2921860	4	Non-Circadian
chr1_2921417	4	Non-Circadian
chr1_2921282	4	Non-Circadian
chr1_2918907	4	Non-Circadian
chr1_2918229	4	Non-Circadian
chr1_2917698	4	Non-Circadian
chr15_85347709	4	Non-Circadian
chr1_2917565	4	Non-Circadian
chr1_22320801	4	Non-Circadian
chr1_22321550	4	Non-Circadian
chr1_2915334	4	Non-Circadian
chr1_2915263	4	Non-Circadian
chr1_2913896	4	Non-Circadian
chr10_121664678	4	Non-Circadian
chr10_121651181	4	Non-Circadian
chr14_70332157	4	Non-Circadian
chr10_121623695	4	Non-Circadian
chr15_85295927	4	Non-Circadian
chr11_495892	4	Non-Circadian
chr1_2925497	4	Non-Circadian
chr1_2926555	4	Non-Circadian
chr10_121616133	4	Non-Circadian
chr10_121616268	4	Non-Circadian
chr10_121617389	4	Non-Circadian
chr10_121618382	4	Non-Circadian
chr10_121619570	4	Non-Circadian
chr9_92194755	4	Non-Circadian
chr9_92194742	4	Non-Circadian
chr9_92194680	4	Non-Circadian
chr14_69451210	4	Non-Circadian
chr10_121621465	4	Non-Circadian
chr14_70328975	4	Non-Circadian
chr10_121623938	4	Non-Circadian
chr10_121695024	4	Non-Circadian
chr1_234791338	4	Non-Circadian
chr12_40814661	4	Non-Circadian
chr1_22307252	4	Non-Circadian
chr10_121624641	4	Non-Circadian
chr10_121624400	4	Non-Circadian
chr15_85319692	4	Non-Circadian
chr15_85319258	4	Non-Circadian
chr15_85318065	4	Non-Circadian
chr15_85311382	4	Non-Circadian
chr15_85307287	4	Non-Circadian
chr15_85304446	4	Non-Circadian
chr15_85302373	4	Non-Circadian
chr15_85243681	4	Non-Circadian
chr15_85298662	4	Non-Circadian
chr15_85288087	4	Non-Circadian
chr15_85285536	4	Non-Circadian
chr15_85264461	4	Non-Circadian
chr9_84353546	4	Non-Circadian
chr1_22603668	4	Non-Circadian
chr14_68979835	4	Non-Circadian
chr11_503710	4	Non-Circadian
chr11_505025	4	Non-Circadian
chr10_121646216	4	Non-Circadian
chr11_506596	4	Non-Circadian
chr11_508720	4	Non-Circadian
chr11_517039	4	Non-Circadian
chr11_517173	4	Non-Circadian
chr11_517348	4	Non-Circadian
chr14_73456213	4	Non-Circadian
chr1_22605694	4	Non-Circadian
chr10_121642627	4	Non-Circadian
chr10_121641998	4	Non-Circadian
chr9_83744534	4	Non-Circadian
chr9_83745006	4	Non-Circadian
chr9_83746083	4	Non-Circadian
chr9_83746113	4	Non-Circadian
chr9_83746470	4	Non-Circadian
chr11_501468	4	Non-Circadian
chr11_518280	4	Non-Circadian
chr11_498976	4	Non-Circadian
chr11_496541	4	Non-Circadian
chr1_22599444	4	Non-Circadian
chr10_121644580	4	Non-Circadian
chr1_22599503	4	Non-Circadian
chr10_121644403	4	Non-Circadian
chr10_121644387	4	Non-Circadian
chr10_121643819	4	Non-Circadian
chr1_22598903	4	Non-Circadian
chr10_121643416	4	Non-Circadian
chr11_518306	4	Non-Circadian
chr11_517473	4	Non-Circadian
chr10_121649420	4	Non-Circadian
chr10_121649295	4	Non-Circadian
chr10_121648147	4	Non-Circadian
chr10_121648036	4	Non-Circadian
chr10_121646541	4	Non-Circadian
chr9_83746651	4	Non-Circadian
chr9_83747110	4	Non-Circadian
chr9_83720351	4	Non-Circadian
chr9_6616947	4	Non-Circadian
chr9_6619068	4	Non-Circadian
chr10_121640626	4	Non-Circadian
chr10_121640388	4	Non-Circadian
chr10_121639683	4	Non-Circadian
chr1_22599715	4	Non-Circadian
chr1_22599947	4	Non-Circadian
chr1_22601171	4	Non-Circadian
chr10_121637887	4	Non-Circadian
chr9_6620216	4	Non-Circadian
chr16_89480633	4	Non-Circadian
chr15_64950343	4	Non-Circadian
chr15_64931442	4	Non-Circadian
chr1_219753138	4	Non-Circadian
chr1_219755862	4	Non-Circadian
chr10_121570147	4	Non-Circadian
chr10_121637181	4	Non-Circadian
chr9_6615384	4	Non-Circadian
chr9_83747209	4	Non-Circadian
chr9_6613805	4	Non-Circadian
chr9_83747614	4	Non-Circadian
chr9_83748315	4	Non-Circadian
chr9_83748969	4	Non-Circadian
chr9_83749156	4	Non-Circadian
chr9_83749463	4	Non-Circadian
chr9_83749661	4	Non-Circadian
chr9_83749752	4	Non-Circadian
chr9_83747400	4	Non-Circadian
chr10_121642071	4	Non-Circadian
chr10_121636865	4	Non-Circadian
chr10_121637598	4	Non-Circadian
chr10_121641947	4	Non-Circadian
chr10_121641848	4	Non-Circadian
chr10_121641505	4	Non-Circadian
chr10_121641486	4	Non-Circadian
chr1_22599198	4	Non-Circadian
chr1_22598480	4	Non-Circadian
chr1_22594676	4	Non-Circadian
chr10_121633172	4	Non-Circadian
chr10_121631812	4	Non-Circadian
chr10_121630765	4	Non-Circadian
chr10_121630145	4	Non-Circadian
chr10_121634299	4	Non-Circadian
chr1_22613987	4	Non-Circadian
chr1_22615393	4	Non-Circadian
chr1_22619545	4	Non-Circadian
chr1_234789954	4	Non-Circadian
chr4_88853854	4	Non-Circadian
chr1_22656725	4	Non-Circadian
chr4_88804949	4	Non-Circadian
chr4_88790516	4	Non-Circadian
chr4_88784857	4	Non-Circadian
chr1_234789688	4	Non-Circadian
chr1_234790823	4	Non-Circadian
chr10_121632120	4	Non-Circadian
chr10_121634082	4	Non-Circadian
chr1_234766958	4	Non-Circadian
chr10_121634226	4	Non-Circadian
chr10_121627935	4	Non-Circadian
chr1_22611485	4	Non-Circadian
chr9_84336142	4	Non-Circadian
chr9_84333124	4	Non-Circadian
chr9_84330939	4	Non-Circadian
chr9_84328286	4	Non-Circadian
chr9_83750456	4	Non-Circadian
chr9_83751289	4	Non-Circadian
chr9_83751492	4	Non-Circadian
chr9_83751885	4	Non-Circadian
chr9_83766282	4	Non-Circadian
chr10_121636015	4	Non-Circadian
chr10_121635057	4	Non-Circadian
chr1_22613570	4	Non-Circadian
chr10_121634338	4	Non-Circadian
chr1_234789252	4	Non-Circadian
chr1_234767241	4	Non-Circadian
chr1_22598429	4	Non-Circadian
chr5_1100545	4	Non-Circadian
chr5_1098199	4	Non-Circadian
chr5_1096373	4	Non-Circadian
chr5_1093366	4	Non-Circadian
chr5_1093340	4	Non-Circadian
chr5_1091806	4	Non-Circadian
chr5_1103376	4	Non-Circadian
chr9_83750091	4	Non-Circadian
chr9_83749920	4	Non-Circadian
chr9_83749823	4	Non-Circadian
chr11_524371	4	Non-Circadian
chr1_22595876	4	Non-Circadian
chr1_22597087	4	Non-Circadian
chr10_121645685	4	Non-Circadian
chr10_121644671	4	Non-Circadian
chr1_22597763	4	Non-Circadian
chr5_1099688	4	Non-Circadian
chr10_121627591	4	Non-Circadian
chr1_234770462	4	Non-Circadian
chr5_1023285	4	Non-Circadian
chr1_234770753	4	Non-Circadian
chr1_234776247	4	Non-Circadian
chr1_234777093	4	Non-Circadian
chr1_234780200	4	Non-Circadian
chr1_234766292	4	Non-Circadian
chr9_83750261	4	Non-Circadian
chr5_1021477	4	Non-Circadian
chr10_121626859	4	Non-Circadian
chr1_22621020	4	Non-Circadian
chr1_22621280	4	Non-Circadian
chr1_22621420	4	Non-Circadian
chr10_121627691	4	Non-Circadian
chr5_1107346	4	Non-Circadian
chr5_1106217	4	Non-Circadian
chr5_1105971	4	Non-Circadian
chr7_19602298	4	Non-Circadian
chr6_32219663	4	Non-Circadian
chr7_19602871	4	Non-Circadian
chr3_156565483	4	Non-Circadian
chr3_156558445	4	Non-Circadian
chr3_156573727	4	Non-Circadian
chr3_156572571	4	Non-Circadian
chr3_156572076	4	Non-Circadian
chr3_156570870	4	Non-Circadian
chr3_156570680	4	Non-Circadian
chr3_156569428	4	Non-Circadian
chr3_156568606	4	Non-Circadian
chr3_156701598	4	Non-Circadian
chr3_156564486	4	Non-Circadian
chr3_156557261	4	Non-Circadian
chr3_156563309	4	Non-Circadian
chr3_156561637	4	Non-Circadian
chr3_156560419	4	Non-Circadian
chr3_156559678	4	Non-Circadian
chr3_156558626	4	Non-Circadian
chr3_156369615	4	Non-Circadian
chr22_18123806	4	Non-Circadian
chr3_156367100	4	Non-Circadian
chr2_68748100	4	Non-Circadian
chr3_156701813	4	Non-Circadian
chr3_156557220	4	Non-Circadian
chr3_156699706	4	Non-Circadian
chr3_156553851	4	Non-Circadian
chr3_156586113	4	Non-Circadian
chr11_8393833	4	Non-Circadian
chr11_8394378	4	Non-Circadian
chr3_156543960	4	Non-Circadian
chr3_156553225	4	Non-Circadian
chr3_156702477	4	Non-Circadian
chr3_156556892	4	Non-Circadian
chr3_156556398	4	Non-Circadian
chr3_156555145	4	Non-Circadian
chr3_156553371	4	Non-Circadian
chr3_156544488	4	Non-Circadian
chr3_156553347	4	Non-Circadian
chr3_156551568	4	Non-Circadian
chr11_8396622	4	Non-Circadian
chr3_156550843	4	Non-Circadian
chr3_156550415	4	Non-Circadian
chr3_156549648	4	Non-Circadian
chr3_156548278	4	Non-Circadian
chr3_156548148	4	Non-Circadian
chr3_156544576	4	Non-Circadian
chr2_68758591	4	Non-Circadian
chr2_68770686	4	Non-Circadian
chr2_68771715	4	Non-Circadian
chr2_119347329	4	Non-Circadian
chr2_119322077	4	Non-Circadian
chr3_141820216	4	Non-Circadian
chr2_228078535	4	Non-Circadian
chr2_68736602	4	Non-Circadian
chr2_68740598	4	Non-Circadian
chr2_68744270	4	Non-Circadian
chr2_228076962	4	Non-Circadian
chr2_68806945	4	Non-Circadian
chr2_228075254	4	Non-Circadian
chr2_68818669	4	Non-Circadian
chr2_68773201	4	Non-Circadian
chr12_114432929	4	Non-Circadian
chr2_68827263	4	Non-Circadian
chr2_68830237	4	Non-Circadian
chr2_68834501	4	Non-Circadian
chr2_68836109	4	Non-Circadian
chr12_114434848	4	Non-Circadian
chr2_68854191	4	Non-Circadian
chr2_68862041	4	Non-Circadian
chr2_68864716	4	Non-Circadian
chr2_68736311	4	Non-Circadian
chr2_68736098	4	Non-Circadian
chr2_68735558	4	Non-Circadian
chr2_68733806	4	Non-Circadian
chr2_68774926	4	Non-Circadian
chr2_68777367	4	Non-Circadian
chr2_68778816	4	Non-Circadian
chr2_68783164	4	Non-Circadian
chr2_228075601	4	Non-Circadian
chr2_68785436	4	Non-Circadian
chr2_68794483	4	Non-Circadian
chr2_68795081	4	Non-Circadian
chr2_68798918	4	Non-Circadian
chr2_68799072	4	Non-Circadian
chr2_68799951	4	Non-Circadian
chr2_68750226	4	Non-Circadian
chr2_68747146	4	Non-Circadian
chr12_30797737	4	Non-Circadian
chr2_68746249	4	Non-Circadian
chr2_68730490	4	Non-Circadian
chr2_68731226	4	Non-Circadian
chr2_68731373	4	Non-Circadian
chr2_68731931	4	Non-Circadian
chr3_156700870	4	Non-Circadian
chr3_156698994	4	Non-Circadian
chr12_114446456	4	Non-Circadian
chr3_156497481	4	Non-Circadian
chr3_156505101	4	Non-Circadian
chr3_156504690	4	Non-Circadian
chr3_156504121	4	Non-Circadian
chr3_156503128	4	Non-Circadian
chr3_156502444	4	Non-Circadian
chr2_238930632	4	Non-Circadian
chr3_46500127	4	Non-Circadian
chr2_238922585	4	Non-Circadian
chr2_238912120	4	Non-Circadian
chr3_156496986	4	Non-Circadian
chr3_156506065	4	Non-Circadian
chr3_156496579	4	Non-Circadian
chr3_156494918	4	Non-Circadian
chr3_156493341	4	Non-Circadian
chr3_156508517	4	Non-Circadian
chr3_156509535	4	Non-Circadian
chr3_156509554	4	Non-Circadian
chr3_156510400	4	Non-Circadian
chr3_46505315	4	Non-Circadian
chr3_46514918	4	Non-Circadian
chr3_156505652	4	Non-Circadian
chr2_238932389	4	Non-Circadian
chr3_156698922	4	Non-Circadian
chr3_156535405	4	Non-Circadian
chr2_48636260	4	Non-Circadian
chr2_48672716	4	Non-Circadian
chr3_156528129	4	Non-Circadian
chr3_156541010	4	Non-Circadian
chr3_156540561	4	Non-Circadian
chr3_156539084	4	Non-Circadian
chr3_156539021	4	Non-Circadian
chr3_156538949	4	Non-Circadian
chr3_156536284	4	Non-Circadian
chr3_156535267	4	Non-Circadian
chr3_156542798	4	Non-Circadian
chr3_156534569	4	Non-Circadian
chr3_156534254	4	Non-Circadian
chr3_156532653	4	Non-Circadian
chr3_156532643	4	Non-Circadian
chr3_156532511	4	Non-Circadian
chr3_156530294	4	Non-Circadian
chr3_156528650	4	Non-Circadian
chr3_46493167	4	Non-Circadian
chr3_46495314	4	Non-Circadian
chr3_46516993	4	Non-Circadian
chr3_46525508	4	Non-Circadian
chr1_61721857	4	Non-Circadian
chr11_8386062	4	Non-Circadian
chr11_8390285	4	Non-Circadian
chr11_8391745	4	Non-Circadian
chr11_8392316	4	Non-Circadian
chr3_156574356	4	Non-Circadian
chr11_8393268	4	Non-Circadian
chr3_156574120	4	Non-Circadian
chr3_156579376	4	Non-Circadian
chr3_156580301	4	Non-Circadian
chr3_156584699	4	Non-Circadian
chr2_48693122	4	Non-Circadian
chr3_156517233	4	Non-Circadian
chr2_48691319	4	Non-Circadian
chr2_48691211	4	Non-Circadian
chr2_48687135	4	Non-Circadian
chr3_156684228	4	Non-Circadian
chr3_156684953	4	Non-Circadian
chr2_48686153	4	Non-Circadian
chr3_156587814	4	Non-Circadian
chr3_156587208	4	Non-Circadian
chr3_156698319	4	Non-Circadian
chr3_156574649	4	Non-Circadian
chr11_8394365	4	Non-Circadian
chr11_8389053	4	Non-Circadian
chr11_8388951	4	Non-Circadian
chr3_46526387	4	Non-Circadian
chr11_86452020	4	Non-Circadian
chr11_86450147	4	Non-Circadian
chr3_156516099	4	Non-Circadian
chr3_156515822	4	Non-Circadian
chr3_156514330	4	Non-Circadian
chr3_156512548	4	Non-Circadian
chr3_156511853	4	Non-Circadian
chr3_156510759	4	Non-Circadian
chr3_156542060	4	Non-Circadian
chr3_156543780	4	Non-Circadian
chr2_48693280	4	Non-Circadian
chr3_156575913	4	Non-Circadian
chr3_156577652	4	Non-Circadian
chr3_156576914	4	Non-Circadian
chr11_8386103	4	Non-Circadian
chr11_8387382	4	Non-Circadian
chr3_156576291	4	Non-Circadian
chr11_8388146	4	Non-Circadian
chr2_68869023	4	Non-Circadian
chr22_46341578	4	Non-Circadian
chr3_46488246	4	Non-Circadian
chr22_51049088	4	Non-Circadian
chr12_29612737	4	Non-Circadian
chr2_33481714	4	Non-Circadian
chr11_86488415	4	Non-Circadian
chr11_86489011	4	Non-Circadian
chr11_86489068	4	Non-Circadian
chr11_86491772	4	Non-Circadian
chr2_33490948	4	Non-Circadian
chr22_51046969	4	Non-Circadian
chr22_51048087	4	Non-Circadian
chr22_51049217	4	Non-Circadian
chr12_29612141	4	Non-Circadian
chr22_51060491	4	Non-Circadian
chr22_51061199	4	Non-Circadian
chr22_51063070	4	Non-Circadian
chr22_51064186	4	Non-Circadian
chr22_51066343	4	Non-Circadian
chr3_195740361	4	Non-Circadian
chr3_128421702	4	Non-Circadian
chr11_86485390	4	Non-Circadian
chr3_128342178	4	Non-Circadian
chr22_51095309	4	Non-Circadian
chr12_29609314	4	Non-Circadian
chr2_68720233	4	Non-Circadian
chr22_51084769	4	Non-Circadian
chr2_68721952	4	Non-Circadian
chr2_68722526	4	Non-Circadian
chr12_114772557	4	Non-Circadian
chr22_46773396	4	Non-Circadian
chr3_156360063	4	Non-Circadian
chr12_29609980	4	Non-Circadian
chr12_29608473	4	Non-Circadian
chr12_29600031	4	Non-Circadian
chr22_51079211	4	Non-Circadian
chr22_51085881	4	Non-Circadian
chr22_51094492	4	Non-Circadian
chr22_51085893	4	Non-Circadian
chr22_51087247	4	Non-Circadian
chr22_51087900	4	Non-Circadian
chr22_51089576	4	Non-Circadian
chr22_51091728	4	Non-Circadian
chr22_51092209	4	Non-Circadian
chr22_51092945	4	Non-Circadian
chr22_51093122	4	Non-Circadian
chr3_156666676	4	Non-Circadian
chr3_128338058	4	Non-Circadian
chr3_128333960	4	Non-Circadian
chr3_128330634	4	Non-Circadian
chr22_46780385	4	Non-Circadian
chr3_128394722	4	Non-Circadian
chr3_128387698	4	Non-Circadian
chr3_128378490	4	Non-Circadian
chr3_128373250	4	Non-Circadian
chr3_128367385	4	Non-Circadian
chr3_128363845	4	Non-Circadian
chr3_128355553	4	Non-Circadian
chr2_37435288	4	Non-Circadian
chr11_86479407	4	Non-Circadian
chr22_50332409	4	Non-Circadian
chr3_128330269	4	Non-Circadian
chr12_29626879	4	Non-Circadian
chr12_29621376	4	Non-Circadian
chr12_29619148	4	Non-Circadian
chr12_29618492	4	Non-Circadian
chr12_29613764	4	Non-Circadian
chr22_50910043	4	Non-Circadian
chr22_50934942	4	Non-Circadian
chr22_51034900	4	Non-Circadian
chr2_68877733	4	Non-Circadian
chr12_29551397	4	Non-Circadian
chr12_29562209	4	Non-Circadian
chr12_29565012	4	Non-Circadian
chr12_29565492	4	Non-Circadian
chr3_128329778	4	Non-Circadian
chr3_195752102	4	Non-Circadian
chr3_124343808	4	Non-Circadian
chr2_33530256	4	Non-Circadian
chr12_102955120	4	Non-Circadian
chr12_102958964	4	Non-Circadian
chr2_33569112	4	Non-Circadian
chr2_33562637	4	Non-Circadian
chr2_33558778	4	Non-Circadian
chr2_33556598	4	Non-Circadian
chr2_33551060	4	Non-Circadian
chr3_128340526	4	Non-Circadian
chr3_128345112	4	Non-Circadian
chr22_51098793	4	Non-Circadian
chr3_128352786	4	Non-Circadian
chr22_51103221	4	Non-Circadian
chr22_51103292	4	Non-Circadian
chr12_29597846	4	Non-Circadian
chr12_29588448	4	Non-Circadian
chr2_68721494	4	Non-Circadian
chr12_30803245	4	Non-Circadian
chr22_46347366	4	Non-Circadian
chr2_228079834	4	Non-Circadian
chr22_18204091	4	Non-Circadian
chr22_18205939	4	Non-Circadian
chr22_18224781	4	Non-Circadian
chr22_18226997	4	Non-Circadian
chr22_18230954	4	Non-Circadian
chr22_18230998	4	Non-Circadian
chr2_68684623	4	Non-Circadian
chr2_228086973	4	Non-Circadian
chr2_228084813	4	Non-Circadian
chr2_68688345	4	Non-Circadian
chr2_68728947	4	Non-Circadian
chr2_68689992	4	Non-Circadian
chr2_68695644	4	Non-Circadian
chr2_68698985	4	Non-Circadian
chr2_68699423	4	Non-Circadian
chr2_68702060	4	Non-Circadian
chr22_18204875	4	Non-Circadian
chr22_18203861	4	Non-Circadian
chr2_68703437	4	Non-Circadian
chr22_18199243	4	Non-Circadian
chr22_46772695	4	Non-Circadian
chr2_68729931	4	Non-Circadian
chr2_68718857	4	Non-Circadian
chr2_228064002	4	Non-Circadian
chr22_46348646	4	Non-Circadian
chr22_46348747	4	Non-Circadian
chr2_68823317	4	Non-Circadian
chr2_68818542	4	Non-Circadian
chr2_228074058	4	Non-Circadian
chr2_68818471	4	Non-Circadian
chr2_228073425	4	Non-Circadian
chr2_228072869	4	Non-Circadian
chr2_68818175	4	Non-Circadian
chr2_228061971	4	Non-Circadian
chr22_46340220	4	Non-Circadian
chr12_113471125	4	Non-Circadian
chr12_113472014	4	Non-Circadian
chr12_113474299	4	Non-Circadian
chr12_30783475	4	Non-Circadian
chr22_46323249	4	Non-Circadian
chr22_46323480	4	Non-Circadian
chr22_46323806	4	Non-Circadian
chr22_46336571	4	Non-Circadian
chr22_46337156	4	Non-Circadian
chr22_18135184	4	Non-Circadian
chr22_18136695	4	Non-Circadian
chr22_18138879	4	Non-Circadian
chr2_68710503	4	Non-Circadian
chr2_68724775	4	Non-Circadian
chr22_31911578	4	Non-Circadian
chr12_30798666	4	Non-Circadian
chr2_68725176	4	Non-Circadian
chr2_68725440	4	Non-Circadian
chr2_68725510	4	Non-Circadian
chr2_68725692	4	Non-Circadian
chr2_68722935	4	Non-Circadian
chr2_68722709	4	Non-Circadian
chr2_68722610	4	Non-Circadian
chr22_18140862	4	Non-Circadian
chr2_68711093	4	Non-Circadian
chr2_68711716	4	Non-Circadian
chr2_68711810	4	Non-Circadian
chr2_68712718	4	Non-Circadian
chr2_68714344	4	Non-Circadian
chr2_68716108	4	Non-Circadian
chr12_30920080	4	Non-Circadian
chr12_30807195	4	Non-Circadian
chr12_30803472	4	Non-Circadian
chr2_68724351	4	Non-Circadian
chr2_68724313	4	Non-Circadian
chr2_119348593	4	Non-Circadian
chr2_68724281	4	Non-Circadian
chr22_18145011	4	Non-Circadian
chr22_18149037	4	Non-Circadian
chr22_18153912	4	Non-Circadian
chr22_18156161	4	Non-Circadian
chr22_18166806	4	Non-Circadian
chr22_18167335	4	Non-Circadian
chr22_18169975	4	Non-Circadian
chr22_18170378	4	Non-Circadian
chr22_18172890	4	Non-Circadian
chr22_18191918	4	Non-Circadian
chr22_18193667	4	Non-Circadian
chr2_68703254	4	Non-Circadian
chr2_68705130	4	Non-Circadian
chr2_68726843	4	Non-Circadian
chr2_68722782	4	Non-Circadian
chr2_68723268	4	Non-Circadian
chr2_68723395	4	Non-Circadian
chr2_68723739	4	Non-Circadian
chr2_119352562	4	Non-Circadian
chr2_66647632	4	Non-Circadian
chr3_156521487	4	Non-Circadian
chr3_141687834	4	Non-Circadian
chr20_39145881	4	Non-Circadian
chr3_156482793	4	Non-Circadian
chr3_156467874	4	Non-Circadian
chr3_156433645	4	Non-Circadian
chr3_156422144	4	Non-Circadian
chr3_46530518	4	Non-Circadian
chr2_238909269	4	Non-Circadian
chr3_156391845	4	Non-Circadian
chr20_39140048	4	Non-Circadian
chr20_39152554	4	Non-Circadian
chr3_156490684	4	Non-Circadian
chr3_156372135	4	Non-Circadian
chr20_39162201	4	Non-Circadian
chr3_156380131	4	Non-Circadian
chr3_156491956	4	Non-Circadian
chr3_46532212	4	Non-Circadian
chr20_39143091	4	Non-Circadian
chr20_39164183	4	Non-Circadian
chr3_46533447	4	Non-Circadian
chr3_156433321	4	Non-Circadian
chr3_46543272	4	Non-Circadian
chr2_48607181	4	Non-Circadian
chr3_156467000	4	Non-Circadian
chr12_28163763	4	Circadian
chr1_149783886	4	Circadian
chr12_28148641	4	Circadian
chr12_28152648	4	Circadian
chr11_506229	4	Circadian
chr2_238912478	4	Circadian
chr2_238877409	4	Circadian
chr2_238877170	4	Circadian
chr12_113342598	4	Circadian
chr1_149784163	4	Circadian
chr6_29856965	4	Circadian
chr1_22324930	4	Circadian
chr3_156482892	4	Non-Circadian
chr1_149782667	4	Circadian
chr1_22325358	4	Circadian
chr3_156483183	4	Non-Circadian
chr20_39137783	4	Non-Circadian
chr12_121603294	4	Non-Circadian
chr20_39164288	4	Non-Circadian
chr2_238907755	4	Non-Circadian
chr20_39155688	4	Non-Circadian
chr2_238907642	4	Non-Circadian
chr3_46543848	4	Non-Circadian
chr2_48562312	4	Non-Circadian
chr3_156478348	4	Non-Circadian
chr2_174247539	4	Non-Circadian
chr3_156488697	4	Non-Circadian
chr3_156480842	4	Non-Circadian
chr3_156413477	4	Non-Circadian
chr3_156485699	4	Non-Circadian
chr20_39169493	4	Non-Circadian
chr20_39167958	4	Non-Circadian
chr3_156483664	4	Non-Circadian
chr3_156464934	4	Non-Circadian
chr20_39164936	4	Non-Circadian
chr20_39132674	4	Non-Circadian
chr20_39140736	4	Non-Circadian
chr3_46548702	4	Non-Circadian
chr3_156475679	4	Non-Circadian
chr3_156458227	4	Non-Circadian
chr12_121669353	4	Non-Circadian
chr20_39136254	4	Non-Circadian
chr3_156454478	4	Non-Circadian
chr3_156435952	4	Non-Circadian
chr3_156435640	4	Non-Circadian
chr2_238896921	4	Non-Circadian
chr12_121600140	4	Non-Circadian
chr12_121487278	4	Non-Circadian
chr12_121470591	4	Non-Circadian
chr3_46565341	4	Non-Circadian
chr3_156479083	4	Non-Circadian
chr2_238910663	4	Non-Circadian
chr3_156491757	4	Non-Circadian
chr3_156434316	4	Non-Circadian
chr12_121672746	4	Non-Circadian
chr12_121672088	4	Non-Circadian
chr3_156458799	4	Non-Circadian
chr3_46549918	4	Non-Circadian
chr20_39173945	4	Non-Circadian
chr20_39173783	4	Non-Circadian
chr3_156468112	4	Non-Circadian
chr3_156398895	4	Non-Circadian
chr3_156420217	4	Non-Circadian
chr3_156399934	4	Non-Circadian
chr3_156401564	4	Non-Circadian
chr3_156402487	4	Non-Circadian
chr3_156406480	4	Non-Circadian
chr3_156412118	4	Non-Circadian
chr3_156489800	4	Non-Circadian
chr11_506442	4	Circadian
chr1_21836543	4	Circadian
chr12_121670792	4	Non-Circadian
chr17_38571706	4	Circadian
chr17_6902459	4	Circadian
chr16_8980091	4	Circadian
chr17_38455680	4	Circadian
chr20_39140405	4	Circadian
chr17_38474528	4	Circadian
chr1_56922576	4	Circadian
chr1_56922359	4	Circadian
chr1_56440753	4	Circadian
chr1_56440618	4	Circadian
chr20_39158184	4	Circadian
chr11_503385	4	Circadian
chr17_38589670	4	Circadian
chr17_38593671	4	Circadian
chr22_46339178	4	Circadian
chr1_22600876	4	Circadian
chr1_22600822	4	Circadian
chr17_7962175	4	Circadian
chr18_71959075	4	Circadian
chr1_22600661	4	Circadian
chr1_22600470	4	Circadian
chr17_6933237	4	Circadian
chr11_502371	4	Circadian
chr2_238873673	4	Circadian
chr17_38387093	4	Circadian
chr19_33886054	4	Non-Circadian
chr3_128368196	4	Circadian
chr17_38407944	4	Circadian
chr3_128197807	4	Circadian
chr5_172175327	4	Circadian
chr5_172192350	4	Circadian
chr17_38452290	4	Circadian
chr1_22593270	4	Circadian
chr3_128417310	4	Circadian
chr22_46771270	4	Circadian
chr13_114045219	4	Circadian
chr2_68788865	4	Circadian
chr2_68706019	4	Circadian
chr2_68696457	4	Circadian
chr2_68696419	4	Circadian
chr2_68695059	4	Circadian
chr2_68690710	4	Circadian
chr15_74470296	4	Circadian
chr15_74464763	4	Circadian
chr14_106144684	4	Circadian
chr17_7946032	4	Circadian
chr22_46773659	4	Circadian
chr17_38519831	4	Circadian
chr11_466032	4	Circadian
chr11_518808	4	Circadian
chr7_50353618	4	Circadian
chr7_50355586	4	Circadian
chr7_50356876	4	Circadian
chr7_106301545	4	Circadian
chr1_150714367	4	Circadian
chr11_515224	4	Circadian
chr10_70231227	4	Circadian
chr11_477623	4	Circadian
chr11_512973	4	Circadian
chr17_38519546	4	Circadian
chr11_460765	4	Circadian
chr7_50528127	4	Circadian
chr11_511707	4	Circadian
chr11_2758546	4	Circadian
chr11_2758018	4	Circadian
chr11_2757855	4	Circadian
chr10_70857810	4	Circadian
chr1_150947293	4	Circadian
chr11_518509	4	Circadian
chr11_520921	4	Circadian
chr8_70041973	4	Circadian
chr1_150251915	4	Circadian
chr1_150250991	4	Circadian
chr17_38519310	4	Circadian
chr17_38516661	4	Circadian
chr17_38516623	4	Circadian
chr17_38512480	4	Circadian
chr17_38511963	4	Circadian
chr17_38507681	4	Circadian
chr17_38506458	4	Circadian
chr17_38506374	4	Circadian
chr17_38506301	4	Circadian
chr17_38501982	4	Circadian
chr17_38472368	4	Circadian
chr17_38480095	4	Circadian
chr10_70850138	4	Circadian
chr11_505780	4	Circadian
chr7_106322380	4	Circadian
chr1_150238699	4	Circadian
chr1_150242340	4	Circadian
chr1_150246070	4	Circadian
chr11_504411	4	Circadian
chr2_174241946	4	Non-Circadian
chr3_156477140	4	Non-Circadian
chr3_46487737	4	Non-Circadian
chr1_56417677	4	Non-Circadian
chr1_56414053	4	Non-Circadian
chr1_56414458	4	Non-Circadian
chr1_56414570	4	Non-Circadian
chr1_56414581	4	Non-Circadian
chr1_56414714	4	Non-Circadian
chr1_56415137	4	Non-Circadian
chr1_56415212	4	Non-Circadian
chr1_56415514	4	Non-Circadian
chr1_56417183	4	Non-Circadian
chr1_56417941	4	Non-Circadian
chr1_55793374	4	Non-Circadian
chr1_56418068	4	Non-Circadian
chr1_56925643	4	Non-Circadian
chr1_56926660	4	Non-Circadian
chr3_156621549	4	Non-Circadian
chr3_156630327	4	Non-Circadian
chr3_156633339	4	Non-Circadian
chr3_156633266	4	Non-Circadian
chr3_156632799	4	Non-Circadian
chr3_156632586	4	Non-Circadian
chr3_156663150	4	Non-Circadian
chr3_156664254	4	Non-Circadian
chr3_156619515	4	Non-Circadian
chr1_56925754	4	Non-Circadian
chr1_56923750	4	Non-Circadian
chr1_56423065	4	Non-Circadian
chr1_56429669	4	Non-Circadian
chr1_56431149	4	Non-Circadian
chr1_56432149	4	Non-Circadian
chr1_56911299	4	Non-Circadian
chr1_56922037	4	Non-Circadian
chr3_156660092	4	Non-Circadian
chr1_56923881	4	Non-Circadian
chr1_56923939	4	Non-Circadian
chr1_56418601	4	Non-Circadian
chr3_156656174	4	Non-Circadian
chr1_56924292	4	Non-Circadian
chr1_56924476	4	Non-Circadian
chr1_56924657	4	Non-Circadian
chr1_56924916	4	Non-Circadian
chr1_56924944	4	Non-Circadian
chr1_56420692	4	Non-Circadian
chr1_56420098	4	Non-Circadian
chr1_56419752	4	Non-Circadian
chr3_156632131	4	Non-Circadian
chr3_156632017	4	Non-Circadian
chr3_156630506	4	Non-Circadian
chr3_46483630	4	Non-Circadian
chr3_156642333	4	Non-Circadian
chr3_156640185	4	Non-Circadian
chr3_156637870	4	Non-Circadian
chr3_156637206	4	Non-Circadian
chr2_48713106	4	Non-Circadian
chr2_48711999	4	Non-Circadian
chr3_156522403	4	Non-Circadian
chr2_66650533	4	Non-Circadian
chr2_66666588	4	Non-Circadian
chr3_46484283	4	Non-Circadian
chr3_156628895	4	Non-Circadian
chr3_46486292	4	Non-Circadian
chr3_156527982	4	Non-Circadian
chr3_156525531	4	Non-Circadian
chr3_156521753	4	Non-Circadian
chr3_46493855	4	Non-Circadian
chr3_156521514	4	Non-Circadian
chr11_86457164	4	Non-Circadian
chr11_86456201	4	Non-Circadian
chr11_86452908	4	Non-Circadian
chr3_156643045	4	Non-Circadian
chr3_156645932	4	Non-Circadian
chr3_156646849	4	Non-Circadian
chr3_156647733	4	Non-Circadian
chr3_156655611	4	Non-Circadian
chr3_156627902	4	Non-Circadian
chr3_156626894	4	Non-Circadian
chr3_156626831	4	Non-Circadian
chr3_156626747	4	Non-Circadian
chr3_156626340	4	Non-Circadian
chr3_156624576	4	Non-Circadian
chr3_156623707	4	Non-Circadian
chr3_156633448	4	Non-Circadian
chr3_156634305	4	Non-Circadian
chr3_156635901	4	Non-Circadian
chr3_156636989	4	Non-Circadian
chr3_156652170	4	Non-Circadian
chr3_156651244	4	Non-Circadian
chr12_40385118	4	Non-Circadian
chr3_156649693	4	Non-Circadian
chr3_156649295	4	Non-Circadian
chr3_156647984	4	Non-Circadian
chr3_156647851	4	Non-Circadian
chr3_156620608	4	Non-Circadian
chr2_48812846	4	Non-Circadian
chr12_121670993	4	Non-Circadian
chr3_156617418	4	Non-Circadian
chr3_156610013	4	Non-Circadian
chr3_156619180	4	Non-Circadian
chr2_48761877	4	Non-Circadian
chr3_156609403	4	Non-Circadian
chr3_156608931	4	Non-Circadian
chr3_156608141	4	Non-Circadian
chr3_156607603	4	Non-Circadian
chr3_156606661	4	Non-Circadian
chr3_156606555	4	Non-Circadian
chr3_156619187	4	Non-Circadian
chr3_156612263	4	Non-Circadian
chr12_3354904	4	Non-Circadian
chr2_48781982	4	Non-Circadian
chr2_48800656	4	Non-Circadian
chr2_48798627	4	Non-Circadian
chr2_48795957	4	Non-Circadian
chr2_48795794	4	Non-Circadian
chr2_48794151	4	Non-Circadian
chr2_48786609	4	Non-Circadian
chr2_48783929	4	Non-Circadian
chr3_156612097	4	Non-Circadian
chr3_156614375	4	Non-Circadian
chr2_48755336	4	Non-Circadian
chr2_238895507	4	Non-Circadian
chr3_156474914	4	Non-Circadian
chr20_39133534	4	Non-Circadian
chr3_46547482	4	Non-Circadian
chr3_156490347	4	Non-Circadian
chr20_39135783	4	Non-Circadian
chr2_48499098	4	Non-Circadian
chr3_156471143	4	Non-Circadian
chr11_57113464	4	Non-Circadian
chr20_39178145	4	Non-Circadian
chr2_48492158	4	Non-Circadian
chr3_156615636	4	Non-Circadian
chr20_39133951	4	Non-Circadian
chr2_238893362	4	Non-Circadian
chr3_156397692	4	Non-Circadian
chr3_156574802	4	Non-Circadian
chr3_156492845	4	Non-Circadian
chr2_48762561	4	Non-Circadian
chr3_156617163	4	Non-Circadian
chr3_156615968	4	Non-Circadian
chr2_48765004	4	Non-Circadian
chr2_48780827	4	Non-Circadian
chr2_48767268	4	Non-Circadian
chr2_48780787	4	Non-Circadian
chr3_156597144	4	Non-Circadian
chr3_156676309	4	Non-Circadian
chr12_121381097	4	Non-Circadian
chr3_156590815	4	Non-Circadian
chr2_48754822	4	Non-Circadian
chr3_156591917	4	Non-Circadian
chr3_156592143	4	Non-Circadian
chr3_156600865	4	Non-Circadian
chr3_156600543	4	Non-Circadian
chr3_156597264	4	Non-Circadian
chr3_156596195	4	Non-Circadian
chr2_48779874	4	Non-Circadian
chr3_156594119	4	Non-Circadian
chr3_156593922	4	Non-Circadian
chr3_45822010	4	Non-Circadian
chr3_156593709	4	Non-Circadian
chr3_156593652	4	Non-Circadian
chr3_156593560	4	Non-Circadian
chr3_156592525	4	Non-Circadian
chr3_156592492	4	Non-Circadian
chr2_48755968	4	Non-Circadian
chr3_156675229	4	Non-Circadian
chr3_156673005	4	Non-Circadian
chr3_156672670	4	Non-Circadian
chr2_48735255	4	Non-Circadian
chr2_48773734	4	Non-Circadian
chr2_48772665	4	Non-Circadian
chr2_48771605	4	Non-Circadian
chr2_48770870	4	Non-Circadian
chr2_48770260	4	Non-Circadian
chr3_156603646	4	Non-Circadian
chr3_156603565	4	Non-Circadian
chr3_156602685	4	Non-Circadian
chr3_156587976	4	Non-Circadian
chr2_48750053	4	Non-Circadian
chr2_48749481	4	Non-Circadian
chr3_156590557	4	Non-Circadian
chr3_156588576	4	Non-Circadian
chr3_156668942	4	Non-Circadian
chr3_156670039	4	Non-Circadian
chr3_156671965	4	Non-Circadian
chr3_3141649	4	Non-Circadian
chr3_156601698	4	Non-Circadian
chr3_156672126	4	Non-Circadian
chr22_51040152	4	Non-Circadian
chr3_156682411	4	Non-Circadian
chr2_37579467	4	Non-Circadian
chr7_6656579	4	Non-Circadian
chr10_70775081	4	Non-Circadian
chr7_6672398	4	Non-Circadian
chr7_6671690	4	Non-Circadian
chr7_6664303	4	Non-Circadian
chr7_6662599	4	Non-Circadian
chr10_70837895	4	Non-Circadian
chr10_70840629	4	Non-Circadian
chr7_6658105	4	Non-Circadian
chr10_70840712	4	Non-Circadian
chr10_70844339	4	Non-Circadian
chr7_6696351	4	Non-Circadian
chr7_6653703	4	Non-Circadian
chr10_70846258	4	Non-Circadian
chr7_6652183	4	Non-Circadian
chr7_6651950	4	Non-Circadian
chr10_70846378	4	Non-Circadian
chr7_65662767	4	Non-Circadian
chr7_6558786	4	Non-Circadian
chr7_6557815	4	Non-Circadian
chr7_6441230	4	Non-Circadian
chr7_6688295	4	Non-Circadian
chr7_6696523	4	Non-Circadian
chr7_6616759	4	Non-Circadian
chr7_65834243	4	Non-Circadian
chr7_6615141	4	Non-Circadian
chr7_6608947	4	Non-Circadian
chr7_6607973	4	Non-Circadian
chr7_6599240	4	Non-Circadian
chr7_6391163	4	Non-Circadian
chr7_6598031	4	Non-Circadian
chr7_6594246	4	Non-Circadian
chr7_6586060	4	Non-Circadian
chr7_6585771	4	Non-Circadian
chr7_6582231	4	Non-Circadian
chr7_6697145	4	Non-Circadian
chr7_6569831	4	Non-Circadian
chr7_6568562	4	Non-Circadian
chr7_6568035	4	Non-Circadian
chr7_6566534	4	Non-Circadian
chr7_6633186	4	Non-Circadian
chr7_6633203	4	Non-Circadian
chr7_6636162	4	Non-Circadian
chr7_6636751	4	Non-Circadian
chr7_6697166	4	Non-Circadian
chr7_6436977	4	Non-Circadian
chr7_6436397	4	Non-Circadian
chr7_6429631	4	Non-Circadian
chr7_6507417	4	Non-Circadian
chr7_6547112	4	Non-Circadian
chr7_6546663	4	Non-Circadian
chr7_6531434	4	Non-Circadian
chr7_6525627	4	Non-Circadian
chr7_6520231	4	Non-Circadian
chr7_6519526	4	Non-Circadian
chr7_6519084	4	Non-Circadian
chr7_6509912	4	Non-Circadian
chr7_6508046	4	Non-Circadian
chr7_6506876	4	Non-Circadian
chr7_6427884	4	Non-Circadian
chr7_6503914	4	Non-Circadian
chr7_6495259	4	Non-Circadian
chr7_6491698	4	Non-Circadian
chr7_6490981	4	Non-Circadian
chr7_6467855	4	Non-Circadian
chr7_6458737	4	Non-Circadian
chr7_6457604	4	Non-Circadian
chr7_6450716	4	Non-Circadian
chr7_2578238	4	Non-Circadian
chr7_6555946	4	Non-Circadian
chr7_6556878	4	Non-Circadian
chr7_6450539	4	Non-Circadian
chr7_6556977	4	Non-Circadian
chr7_6426166	4	Non-Circadian
chr7_6424585	4	Non-Circadian
chr7_6423243	4	Non-Circadian
chr7_6422110	4	Non-Circadian
chr7_6418876	4	Non-Circadian
chr7_6412910	4	Non-Circadian
chr7_6408846	4	Non-Circadian
chr7_6408151	4	Non-Circadian
chr7_6407953	4	Non-Circadian
chr7_6405462	4	Non-Circadian
chr7_6401616	4	Non-Circadian
chr7_6400590	4	Non-Circadian
chr7_6396685	4	Non-Circadian
chr7_6396470	4	Non-Circadian
chr7_6396420	4	Non-Circadian
chr7_6393712	4	Non-Circadian
chr7_6393270	4	Non-Circadian
chr7_6436994	4	Non-Circadian
chr7_6449967	4	Non-Circadian
chr7_6615246	4	Non-Circadian
chr7_6617437	4	Non-Circadian
chr7_6699414	4	Non-Circadian
chr7_6310578	4	Non-Circadian
chr7_6364644	4	Non-Circadian
chr7_6364410	4	Non-Circadian
chr7_6362819	4	Non-Circadian
chr7_6361328	4	Non-Circadian
chr7_6360034	4	Non-Circadian
chr10_70860848	4	Non-Circadian
chr7_6312464	4	Non-Circadian
chr7_6311636	4	Non-Circadian
chr7_6310987	4	Non-Circadian
chr7_6065309	4	Non-Circadian
chr7_6368523	4	Non-Circadian
chr10_71202996	4	Non-Circadian
chr7_5987519	4	Non-Circadian
chr7_38025490	4	Non-Circadian
chr7_38016118	4	Non-Circadian
chr7_38016093	4	Non-Circadian
chr7_38011559	4	Non-Circadian
chr7_38009873	4	Non-Circadian
chr7_37999435	4	Non-Circadian
chr7_37998117	4	Non-Circadian
chr7_6367105	4	Non-Circadian
chr7_6369761	4	Non-Circadian
chr7_6630623	4	Non-Circadian
chr7_6303809	4	Non-Circadian
chr6_133141083	4	Non-Circadian
chr6_133141795	4	Non-Circadian
chr10_70989060	4	Non-Circadian
chr10_70989538	4	Non-Circadian
chr10_71019167	4	Non-Circadian
chr10_71027730	4	Non-Circadian
chr10_71065023	4	Non-Circadian
chr10_71178475	4	Non-Circadian
chr10_71179502	4	Non-Circadian
chr7_6305079	4	Non-Circadian
chr7_6369946	4	Non-Circadian
chr7_6307538	4	Non-Circadian
chr7_6307605	4	Non-Circadian
chr7_6388144	4	Non-Circadian
chr7_6384348	4	Non-Circadian
chr7_6382923	4	Non-Circadian
chr7_6380877	4	Non-Circadian
chr7_6377246	4	Non-Circadian
chr7_6376155	4	Non-Circadian
chr7_6373904	4	Non-Circadian
chr7_37996432	4	Non-Circadian
chr7_37983861	4	Non-Circadian
chr7_37914574	4	Non-Circadian
chr11_117076741	4	Non-Circadian
chr10_71238618	4	Non-Circadian
chr10_71242655	4	Non-Circadian
chr10_71251384	4	Non-Circadian
chr10_71256003	4	Non-Circadian
chr7_559649	4	Non-Circadian
chr10_71301627	4	Non-Circadian
chr7_50363563	4	Non-Circadian
chr7_50360269	4	Non-Circadian
chr11_117079833	4	Non-Circadian
chr7_50357635	4	Non-Circadian
chr7_36116065	4	Non-Circadian
chr7_50354362	4	Non-Circadian
chr19_46780563	4	Non-Circadian
chr7_6388907	4	Non-Circadian
chr7_6390500	4	Non-Circadian
chr6_221192	4	Non-Circadian
chr7_6599542	4	Non-Circadian
chr7_6632744	4	Non-Circadian
chr7_6631543	4	Non-Circadian
chr7_6630788	4	Non-Circadian
chr11_118208259	4	Non-Circadian
chr10_71237536	4	Non-Circadian
chr19_834122	4	Non-Circadian
chr19_835131	4	Non-Circadian
chr7_36105314	4	Non-Circadian
chr7_2595227	4	Non-Circadian
chr7_2592945	4	Non-Circadian
chr14_106118364	4	Non-Circadian
chr11_116990507	4	Non-Circadian
chr19_45697315	4	Non-Circadian
chr7_2587686	4	Non-Circadian
chr7_2585930	4	Non-Circadian
chr7_2584134	4	Non-Circadian
chr7_2583165	4	Non-Circadian
chr7_2581594	4	Non-Circadian
chr7_38021713	4	Non-Circadian
chr7_38025670	4	Non-Circadian
chr10_71225584	4	Non-Circadian
chr10_842864	4	Non-Circadian
chr10_71226103	4	Non-Circadian
chr10_71226655	4	Non-Circadian
chr10_71229539	4	Non-Circadian
chr10_71230334	4	Non-Circadian
chr7_2577691	4	Non-Circadian
chr7_19574255	4	Non-Circadian
chr7_6389072	4	Non-Circadian
chr7_19650560	4	Non-Circadian
chr7_19605404	4	Non-Circadian
chr19_35652806	4	Non-Circadian
chr14_106136858	4	Non-Circadian
chr14_106118606	4	Non-Circadian
chr7_19629663	4	Non-Circadian
chr6_237631	4	Non-Circadian
chr7_19650974	4	Non-Circadian
chr6_221360	4	Non-Circadian
chr6_221515	4	Non-Circadian
chr6_222630	4	Non-Circadian
chr7_19605973	4	Non-Circadian
chr7_19650458	4	Non-Circadian
chr7_19647539	4	Non-Circadian
chr7_19646805	4	Non-Circadian
chr7_19646412	4	Non-Circadian
chr7_19644948	4	Non-Circadian
chr6_223268	4	Non-Circadian
chr7_19643498	4	Non-Circadian
chr7_19642662	4	Non-Circadian
chr6_224716	4	Non-Circadian
chr7_19605676	4	Non-Circadian
chr7_19606052	4	Non-Circadian
chr18_9627498	4	Non-Circadian
chr7_19616560	4	Non-Circadian
chr7_19597019	4	Non-Circadian
chr7_19598095	4	Non-Circadian
chr10_87412940	4	Non-Circadian
chr19_41342042	4	Non-Circadian
chr14_106142800	4	Non-Circadian
chr11_116667545	4	Non-Circadian
chr7_19623859	4	Non-Circadian
chr7_19621896	4	Non-Circadian
chr7_19616838	4	Non-Circadian
chr19_41354458	4	Non-Circadian
chr7_19606443	4	Non-Circadian
chr19_41345586	4	Non-Circadian
chr19_41344466	4	Non-Circadian
chr7_19614851	4	Non-Circadian
chr19_41336272	4	Non-Circadian
chr7_19599437	4	Non-Circadian
chr19_41335269	4	Non-Circadian
chr19_41333441	4	Non-Circadian
chr7_19611837	4	Non-Circadian
chr7_19609969	4	Non-Circadian
chr7_19641957	4	Non-Circadian
chr7_19635449	4	Non-Circadian
chr7_19631603	4	Non-Circadian
chr7_19603324	4	Non-Circadian
chr14_35588401	4	Non-Circadian
chr14_35589848	4	Non-Circadian
chr14_35595842	4	Non-Circadian
chr14_35627995	4	Non-Circadian
chr7_19600022	4	Non-Circadian
chr14_35520838	4	Non-Circadian
chr14_35517653	4	Non-Circadian
chr7_19603353	4	Non-Circadian
chr7_19601800	4	Non-Circadian
chr11_116523304	4	Non-Circadian
chr6_225191	4	Non-Circadian
chr7_19603116	4	Non-Circadian
chr7_19602989	4	Non-Circadian
chr19_33904989	4	Non-Circadian
chr19_33903188	4	Non-Circadian
chr19_33902232	4	Non-Circadian
chr19_33901091	4	Non-Circadian
chr19_33887312	4	Non-Circadian
chr2_37569955	4	Non-Circadian
chr19_33886754	4	Non-Circadian
chr14_35588175	4	Non-Circadian
chr14_35582499	4	Non-Circadian
chr14_35580504	4	Non-Circadian
chr14_35575343	4	Non-Circadian
chr6_228918	4	Non-Circadian
chr6_229318	4	Non-Circadian
chr6_229752	4	Non-Circadian
chr7_19604996	4	Non-Circadian
chr7_19603912	4	Non-Circadian
chr7_19603801	4	Non-Circadian
chr14_35520260	4	Non-Circadian
chr7_19601758	4	Non-Circadian
chr14_35537548	4	Non-Circadian
chr14_35538637	4	Non-Circadian
chr7_19601366	4	Non-Circadian
chr14_35539399	4	Non-Circadian
chr14_35540764	4	Non-Circadian
chr14_35547761	4	Non-Circadian
chr14_35554611	4	Non-Circadian
chr14_35558552	4	Non-Circadian
chr14_35559305	4	Non-Circadian
chr14_35560589	4	Non-Circadian
chr14_35565873	4	Non-Circadian
chr18_9625970	4	Non-Circadian
chr18_9629408	4	Non-Circadian
chr7_19594822	4	Non-Circadian
chr11_102685910	4	Non-Circadian
chr7_19596974	4	Non-Circadian
chr11_102743156	4	Non-Circadian
chr11_102708507	4	Non-Circadian
chr11_102707366	4	Non-Circadian
chr11_102705747	4	Non-Circadian
chr11_102703278	4	Non-Circadian
chr11_102702146	4	Non-Circadian
chr11_102701376	4	Non-Circadian
chr11_102690131	4	Non-Circadian
chr11_102679414	4	Non-Circadian
chr7_19596608	4	Non-Circadian
chr11_102678441	4	Non-Circadian
chr11_102661813	4	Non-Circadian
chr11_102661757	4	Non-Circadian
chr11_102660564	4	Non-Circadian
chr11_102658035	4	Non-Circadian
chr11_102657657	4	Non-Circadian
chr11_102655137	4	Non-Circadian
chr11_102655053	4	Non-Circadian
chr11_102653834	4	Non-Circadian
chr7_19596865	4	Non-Circadian
chr7_19596416	4	Non-Circadian
chr18_9630071	4	Non-Circadian
chr7_19597648	4	Non-Circadian
chr7_19591960	4	Non-Circadian
chr7_19591790	4	Non-Circadian
chr7_19590247	4	Non-Circadian
chr7_19587063	4	Non-Circadian
chr7_19585200	4	Non-Circadian
chr7_19584179	4	Non-Circadian
chr7_19584055	4	Non-Circadian
chr7_19575894	4	Non-Circadian
chr7_19573882	4	Non-Circadian
chr7_19573784	4	Non-Circadian
chr7_19594863	4	Non-Circadian
chr7_19570374	4	Non-Circadian
chr7_19568820	4	Non-Circadian
chr14_35674130	4	Non-Circadian
chr14_35678175	4	Non-Circadian
chr14_35678760	4	Non-Circadian
chr14_35679039	4	Non-Circadian
chr14_35682901	4	Non-Circadian
chr14_35691153	4	Non-Circadian
chr14_35691523	4	Non-Circadian
chr11_102642899	4	Non-Circadian
chr14_35692458	4	Non-Circadian
chr14_35695040	4	Non-Circadian
chr7_19559296	4	Non-Circadian
chr18_9619036	4	Non-Circadian
chr14_35698418	4	Non-Circadian
chr18_9619360	4	Non-Circadian
chr14_35705726	4	Non-Circadian
chr7_19564734	4	Non-Circadian
chr7_19561319	4	Non-Circadian
chr7_19561255	4	Non-Circadian
chr7_19560584	4	Non-Circadian
chr7_19560563	4	Non-Circadian
chr7_19556159	4	Non-Circadian
chr7_19567171	4	Non-Circadian
chr7_19555902	4	Non-Circadian
chr7_19554178	4	Non-Circadian
chr7_19554049	4	Non-Circadian
chr18_9637626	4	Non-Circadian
chr18_9637317	4	Non-Circadian
chr18_9636086	4	Non-Circadian
chr18_9636075	4	Non-Circadian
chr18_9635485	4	Non-Circadian
chr18_9634756	4	Non-Circadian
chr18_9617739	4	Non-Circadian
chr18_9536251	4	Non-Circadian
chr18_9537097	4	Non-Circadian
chr18_9543309	4	Non-Circadian
chr18_9618706	4	Non-Circadian
chr18_9617622	4	Non-Circadian
chr18_9617263	4	Non-Circadian
chr18_9615145	4	Non-Circadian
chr18_9611214	4	Non-Circadian
chr18_9602027	4	Non-Circadian
chr18_9597055	4	Non-Circadian
chr18_9591876	4	Non-Circadian
chr18_9587229	4	Non-Circadian
chr18_9586480	4	Non-Circadian
chr18_9585275	4	Non-Circadian
chr18_9582405	4	Non-Circadian
chr18_9582080	4	Non-Circadian
chr18_9579805	4	Non-Circadian
chr18_9574590	4	Non-Circadian
chr18_9573967	4	Non-Circadian
chr18_9566293	4	Non-Circadian
chr18_9557892	4	Non-Circadian
chr18_9553479	4	Non-Circadian
chr10_70974750	4	Non-Circadian
chr7_19585813	4	Non-Circadian
chr6_133140795	4	Non-Circadian
chr2_68385097	4	Non-Circadian
chr2_68398919	4	Non-Circadian
chr20_52430931	4	Non-Circadian
chr20_52435796	4	Non-Circadian
chr20_52435861	4	Non-Circadian
chr20_52436314	4	Non-Circadian
chr20_52436572	4	Non-Circadian
chr12_21167863	4	Non-Circadian
chr2_68379038	4	Non-Circadian
chr2_68379388	4	Non-Circadian
chr2_68393144	4	Non-Circadian
chr2_68399190	4	Non-Circadian
chr2_68394184	4	Non-Circadian
chr2_68394984	4	Non-Circadian
chr2_68395631	4	Non-Circadian
chr2_68395913	4	Non-Circadian
chr2_68396196	4	Non-Circadian
chr12_121064031	4	Non-Circadian
chr12_21054664	4	Non-Circadian
chr4_145030083	4	Non-Circadian
chr3_149180288	4	Non-Circadian
chr20_52427718	4	Non-Circadian
chr2_68400098	4	Non-Circadian
chr20_4335248	4	Non-Circadian
chr2_68402830	4	Non-Circadian
chr4_154468282	4	Non-Circadian
chr4_154459955	4	Non-Circadian
chr20_52424286	4	Non-Circadian
chr20_52426726	4	Non-Circadian
chr12_21056858	4	Non-Circadian
chr11_56860396	4	Non-Circadian
chr2_68400956	4	Non-Circadian
chr2_68401557	4	Non-Circadian
chr2_68402012	4	Non-Circadian
chr2_68410372	4	Non-Circadian
chr11_56666189	4	Non-Circadian
chr2_68410660	4	Non-Circadian
chr11_56840256	4	Non-Circadian
chr2_68411414	4	Non-Circadian
chr2_68411962	4	Non-Circadian
chr2_68412906	4	Non-Circadian
chr11_56684141	4	Non-Circadian
chr2_68418868	4	Non-Circadian
chr2_68419487	4	Non-Circadian
chr11_56681579	4	Non-Circadian
chr3_149180176	4	Non-Circadian
chr3_149180132	4	Non-Circadian
chr3_149180009	4	Non-Circadian
chr12_21051769	4	Non-Circadian
chr3_156342575	4	Non-Circadian
chr3_156341313	4	Non-Circadian
chr11_86458684	4	Non-Circadian
chr3_149229985	4	Non-Circadian
chr12_121191860	4	Non-Circadian
chr3_20466465	4	Non-Circadian
chr3_20454069	4	Non-Circadian
chr3_149174316	4	Non-Circadian
chr3_149173762	4	Non-Circadian
chr11_86465173	4	Non-Circadian
chr3_149179566	4	Non-Circadian
chr3_141891385	4	Non-Circadian
chr2_238870234	4	Non-Circadian
chr3_66430870	4	Non-Circadian
chr12_20986610	4	Non-Circadian
chr12_20994536	4	Non-Circadian
chr12_21006794	4	Non-Circadian
chr12_21007102	4	Non-Circadian
chr12_21015906	4	Non-Circadian
chr3_183740672	4	Non-Circadian
chr3_156343714	4	Non-Circadian
chr3_156348871	4	Non-Circadian
chr3_156350123	4	Non-Circadian
chr3_156358192	4	Non-Circadian
chr3_149179348	4	Non-Circadian
chr3_149178330	4	Non-Circadian
chr3_149177396	4	Non-Circadian
chr3_149176356	4	Non-Circadian
chr3_149176326	4	Non-Circadian
chr3_149176238	4	Non-Circadian
chr3_149176203	4	Non-Circadian
chr3_149176120	4	Non-Circadian
chr4_157611157	4	Non-Circadian
chr3_149176108	4	Non-Circadian
chr3_149174501	4	Non-Circadian
chr3_149180264	4	Non-Circadian
chr3_149180562	4	Non-Circadian
chr3_149173978	4	Non-Circadian
chr2_239900775	4	Non-Circadian
chr2_174233064	4	Non-Circadian
chr2_174228496	4	Non-Circadian
chr3_156359848	4	Non-Circadian
chr3_156358808	4	Non-Circadian
chr12_121041748	4	Non-Circadian
chr20_4330466	4	Non-Circadian
chr12_21025287	4	Non-Circadian
chr3_195726135	4	Non-Circadian
chr2_33457575	4	Non-Circadian
chr3_141639886	4	Non-Circadian
chr3_141637904	4	Non-Circadian
chr3_141634056	4	Non-Circadian
chr3_141633222	4	Non-Circadian
chr3_141632822	4	Non-Circadian
chr3_141632797	4	Non-Circadian
chr3_141632231	4	Non-Circadian
chr3_141631328	4	Non-Circadian
chr3_195770523	4	Non-Circadian
chr22_51042006	4	Non-Circadian
chr3_195733119	4	Non-Circadian
chr3_195759847	4	Non-Circadian
chr2_31491075	4	Non-Circadian
chr3_195759533	4	Non-Circadian
chr3_195752478	4	Non-Circadian
chr2_31491190	4	Non-Circadian
chr3_141639697	4	Non-Circadian
chr3_141641216	4	Non-Circadian
chr2_37560344	4	Non-Circadian
chr2_37561899	4	Non-Circadian
chr22_50305362	4	Non-Circadian
chr20_4328253	4	Non-Circadian
chr22_50181915	4	Non-Circadian
chr2_37568141	4	Non-Circadian
chr2_37567305	4	Non-Circadian
chr7_6256241	4	Non-Circadian
chr22_50343999	4	Non-Circadian
chr22_50308437	4	Non-Circadian
chr2_37562183	4	Non-Circadian
chr22_50305634	4	Non-Circadian
chr22_50168264	4	Non-Circadian
chr22_50176948	4	Non-Circadian
chr22_50216231	4	Non-Circadian
chr22_50305244	4	Non-Circadian
chr22_50243747	4	Non-Circadian
chr22_50244777	4	Non-Circadian
chr22_50253137	4	Non-Circadian
chr22_50258798	4	Non-Circadian
chr12_114805083	4	Non-Circadian
chr3_196330278	4	Non-Circadian
chr22_50284078	4	Non-Circadian
chr22_50292545	4	Non-Circadian
chr22_50292983	4	Non-Circadian
chr3_141641368	4	Non-Circadian
chr22_51042322	4	Non-Circadian
chr22_51042861	4	Non-Circadian
chr4_154456852	4	Non-Circadian
chr2_68360500	4	Non-Circadian
chr2_68363899	4	Non-Circadian
chr2_68369938	4	Non-Circadian
chr20_52423551	4	Non-Circadian
chr2_68376556	4	Non-Circadian
chr2_68377612	4	Non-Circadian
chr3_196372937	4	Non-Circadian
chr20_52423721	4	Non-Circadian
chr20_52250026	4	Non-Circadian
chr20_52426676	4	Non-Circadian
chr22_51044243	4	Non-Circadian
chr4_154457328	4	Non-Circadian
chr12_121060811	4	Non-Circadian
chr12_121045975	4	Non-Circadian
chr20_4313272	4	Non-Circadian
chr20_4318561	4	Non-Circadian
chr20_4321926	4	Non-Circadian
chr20_4323833	4	Non-Circadian
chr20_4324640	4	Non-Circadian
chr20_4328202	4	Non-Circadian
chr2_68354964	4	Non-Circadian
chr2_68354727	4	Non-Circadian
chr2_68353300	4	Non-Circadian
chr20_52423365	4	Non-Circadian
chr3_195825972	4	Non-Circadian
chr3_141648946	4	Non-Circadian
chr3_141648206	4	Non-Circadian
chr3_141647607	4	Non-Circadian
chr3_141644774	4	Non-Circadian
chr3_141644097	4	Non-Circadian
chr3_141642563	4	Non-Circadian
chr3_141642345	4	Non-Circadian
chr3_141642312	4	Non-Circadian
chr3_141642176	4	Non-Circadian
chr3_141641970	4	Non-Circadian
chr3_141641682	4	Non-Circadian
chr22_18134240	4	Non-Circadian
chr22_18132928	4	Non-Circadian
chr4_145029032	4	Non-Circadian
chr20_52220501	4	Non-Circadian
chr20_52251863	4	Non-Circadian
chr20_52254346	4	Non-Circadian
chr20_52417415	4	Non-Circadian
chr12_21025061	4	Non-Circadian
chr20_4331486	4	Non-Circadian
chr12_21028208	4	Non-Circadian
chr2_68429632	4	Non-Circadian
chr2_162569341	4	Non-Circadian
chr12_21464676	4	Non-Circadian
chr2_162573858	4	Non-Circadian
chr2_162583141	4	Non-Circadian
chr2_162578325	4	Non-Circadian
chr2_162577379	4	Non-Circadian
chr2_162576370	4	Non-Circadian
chr2_68423530	4	Non-Circadian
chr2_162575985	4	Non-Circadian
chr2_68430925	4	Non-Circadian
chr2_68435280	4	Non-Circadian
chr2_162575178	4	Non-Circadian
chr2_162575096	4	Non-Circadian
chr2_162575057	4	Non-Circadian
chr2_68431259	4	Non-Circadian
chr2_68433831	4	Non-Circadian
chr2_162574436	4	Non-Circadian
chr2_162574323	4	Non-Circadian
chr2_68435431	4	Non-Circadian
chr2_68435932	4	Non-Circadian
chr2_162563553	4	Non-Circadian
chr12_21314736	4	Non-Circadian
chr2_68448235	4	Non-Circadian
chr2_162561946	4	Non-Circadian
chr22_18129135	4	Non-Circadian
chr22_18129651	4	Non-Circadian
chr2_228100709	4	Non-Circadian
chr3_141890965	4	Non-Circadian
chr2_68492887	4	Non-Circadian
chr2_68490970	4	Non-Circadian
chr2_68489667	4	Non-Circadian
chr2_162568941	4	Non-Circadian
chr2_162562386	4	Non-Circadian
chr2_162561347	4	Non-Circadian
chr12_21314196	4	Non-Circadian
chr2_162548104	4	Non-Circadian
chr2_162546756	4	Non-Circadian
chr2_162544744	4	Non-Circadian
chr2_162537691	4	Non-Circadian
chr2_162536715	4	Non-Circadian
chr2_162535336	4	Non-Circadian
chr2_162533523	4	Non-Circadian
chr2_162475508	4	Non-Circadian
chr2_162469128	4	Non-Circadian
chr2_68438614	4	Non-Circadian
chr2_68448365	4	Non-Circadian
chr22_18125463	4	Non-Circadian
chr10_70974548	4	Non-Circadian
chr2_68443651	4	Non-Circadian
chr2_68443835	4	Non-Circadian
chr2_68446936	4	Non-Circadian
chr12_21419440	4	Non-Circadian
chr12_21420712	4	Non-Circadian
chr12_21428074	4	Non-Circadian
chr3_156668238	4	Non-Circadian
chr3_156647297	4	Non-Circadian
chr8_79734163	4	Non-Circadian
chr7_6303711	4	Non-Circadian
chr2_68439960	4	Non-Circadian
chr7_6297883	4	Non-Circadian
chr7_6291536	4	Non-Circadian
chr7_6280404	4	Non-Circadian
chr7_6279716	4	Non-Circadian
chr7_6275200	4	Non-Circadian
chr12_21038869	4	Non-Circadian
chr7_6274636	4	Non-Circadian
chr7_6265674	4	Non-Circadian
chr7_6265443	4	Non-Circadian
chr12_21429869	4	Non-Circadian
chr20_62312531	4	Non-Circadian
chr2_68457280	4	Non-Circadian
chr2_68475595	4	Non-Circadian
chr2_68457573	4	Non-Circadian
chr2_68457854	4	Non-Circadian
chr2_68458420	4	Non-Circadian
chr2_68463321	4	Non-Circadian
chr2_68463612	4	Non-Circadian
chr2_68467910	4	Non-Circadian
chr2_68472242	4	Non-Circadian
chr2_68473457	4	Non-Circadian
chr2_68475068	4	Non-Circadian
chr12_21462752	4	Non-Circadian
chr20_62311377	4	Non-Circadian
chr2_68487109	4	Non-Circadian
chr12_21456151	4	Non-Circadian
chr12_21454572	4	Non-Circadian
chr12_21450696	4	Non-Circadian
chr2_68439237	4	Non-Circadian
chr2_68438829	4	Non-Circadian
chr2_68439168	4	Non-Circadian
chr20_62304114	4	Non-Circadian
chr20_62307776	4	Non-Circadian
chr22_18127300	4	Non-Circadian
chr2_68437108	4	Non-Circadian
chr22_18124976	4	Non-Circadian
chr12_28153260	4	Non-Circadian
chr12_28145950	4	Non-Circadian
chr2_68684165	4	Non-Circadian
chr12_28146442	4	Non-Circadian
chr12_28146490	4	Non-Circadian
chr12_28147081	4	Non-Circadian
chr12_28149568	4	Non-Circadian
chr12_28149614	4	Non-Circadian
chr12_28149659	4	Non-Circadian
chr12_28153018	4	Non-Circadian
chr12_28153527	4	Non-Circadian
chr2_68421049	4	Non-Circadian
chr12_28153747	4	Non-Circadian
chr12_28154895	4	Non-Circadian
chr12_28160066	4	Non-Circadian
chr12_28161156	4	Non-Circadian
chr12_28145421	4	Non-Circadian
chr12_28143712	4	Non-Circadian
chr12_28163500	4	Non-Circadian
chr12_28143462	4	Non-Circadian
chr2_68495463	4	Non-Circadian
chr2_68422771	4	Non-Circadian
chr2_68420070	4	Non-Circadian
chr2_68498508	4	Non-Circadian
chr3_149169087	4	Non-Circadian
chr12_21041642	4	Non-Circadian
chr12_21049750	4	Non-Circadian
chr3_141892420	4	Non-Circadian
chr11_86459807	4	Non-Circadian
chr3_149170868	4	Non-Circadian
chr11_86459103	4	Non-Circadian
chr3_149170170	4	Non-Circadian
chr3_149169950	4	Non-Circadian
chr3_149169476	4	Non-Circadian
chr3_149168924	4	Non-Circadian
chr3_149155106	4	Non-Circadian
chr3_149167501	4	Non-Circadian
chr3_149166549	4	Non-Circadian
chr3_149166171	4	Non-Circadian
chr3_149164857	4	Non-Circadian
chr3_149163091	4	Non-Circadian
chr3_149162980	4	Non-Circadian
chr3_149158944	4	Non-Circadian
chr3_149155669	4	Non-Circadian
chr3_149155261	4	Non-Circadian
chr12_21466250	4	Non-Circadian
chr2_68683518	4	Non-Circadian
chr4_145032242	4	Non-Circadian
chr3_141869154	4	Non-Circadian
chr2_228091955	4	Non-Circadian
chr3_141860222	4	Non-Circadian
chr12_28175787	4	Non-Circadian
chr4_145040185	4	Non-Circadian
chr4_145039687	4	Non-Circadian
chr4_145039010	4	Non-Circadian
chr4_145038937	4	Non-Circadian
chr4_145030315	4	Non-Circadian
chr3_141883031	4	Non-Circadian
chr3_141885112	4	Non-Circadian
chr12_28164386	4	Non-Circadian
chr3_141886768	4	Non-Circadian
chr12_28164521	4	Non-Circadian
chr12_28167619	4	Non-Circadian
chr12_28169335	4	Non-Circadian
chr12_28170174	4	Non-Circadian
chr2_68503920	4	Non-Circadian
chr22_17580548	4	Non-Circadian
chr12_28171528	4	Non-Circadian
chr3_141868201	4	Non-Circadian
chr2_228088482	4	Non-Circadian
chr22_17579495	4	Non-Circadian
chr12_28142950	4	Non-Circadian
chr2_68516891	4	Non-Circadian
chr2_68517936	4	Non-Circadian
chr12_21471244	4	Non-Circadian
chr12_21474307	4	Non-Circadian
chr12_28015391	4	Non-Circadian
chr2_68681120	4	Non-Circadian
chr12_28140675	4	Non-Circadian
chr3_141869889	4	Non-Circadian
chr2_68681944	4	Non-Circadian
chr12_28140918	4	Non-Circadian
chr12_28140714	4	Non-Circadian
chr12_28161748	4	Non-Circadian
chr12_28163977	4	Non-Circadian
chr2_68423218	4	Non-Circadian
chr3_141884847	4	Non-Circadian
chr3_141873130	4	Non-Circadian
chr3_141881956	4	Non-Circadian
chr3_141880333	4	Non-Circadian
chr9_111613801	3	Non-Circadian
chr9_111677772	3	Non-Circadian
chr9_111672997	3	Non-Circadian
chr9_111646577	3	Non-Circadian
chr9_111610438	3	Non-Circadian
chr4_123723203	3	Non-Circadian
chr9_110512551	3	Non-Circadian
chr8_9152517	3	Non-Circadian
chr4_123731167	3	Non-Circadian
chr9_111684826	3	Non-Circadian
chr10_70278725	3	Non-Circadian
chr8_87691218	3	Non-Circadian
chr8_56865011	3	Non-Circadian
chr8_56861768	3	Non-Circadian
chr8_56857133	3	Non-Circadian
chr8_131427641	3	Non-Circadian
chr8_131430219	3	Non-Circadian
chr8_131431961	3	Non-Circadian
chr8_9141792	3	Non-Circadian
chr8_131433065	3	Non-Circadian
chr10_69926687	3	Non-Circadian
chr10_69923311	3	Non-Circadian
chr4_123767099	3	Non-Circadian
chr10_70096486	3	Non-Circadian
chr8_87733627	3	Non-Circadian
chr8_87726162	3	Non-Circadian
chr10_69920669	3	Non-Circadian
chr4_12913340	3	Non-Circadian
chr10_70274258	3	Non-Circadian
chr9_111715750	3	Non-Circadian
chr10_70132976	3	Non-Circadian
chr10_5231080	3	Non-Circadian
chr10_5228988	3	Non-Circadian
chr10_5209669	3	Non-Circadian
chr10_5202925	3	Non-Circadian
chr10_5191486	3	Non-Circadian
chr10_5182859	3	Non-Circadian
chr8_87654720	3	Non-Circadian
chr8_87664648	3	Non-Circadian
chr8_87676358	3	Non-Circadian
chr8_87679303	3	Non-Circadian
chr8_87682318	3	Non-Circadian
chr8_87684674	3	Non-Circadian
chr8_87688924	3	Non-Circadian
chr8_87690145	3	Non-Circadian
chr10_5231938	3	Non-Circadian
chr8_87690748	3	Non-Circadian
chr10_69923231	3	Non-Circadian
chr4_106232921	3	Non-Circadian
chr10_6194739	3	Non-Circadian
chr9_114824650	3	Non-Circadian
chr4_106232853	3	Non-Circadian
chr4_106231808	3	Non-Circadian
chr4_106231688	3	Non-Circadian
chr4_106231462	3	Non-Circadian
chr4_106231410	3	Non-Circadian
chr4_106230539	3	Non-Circadian
chr4_106230488	3	Non-Circadian
chr4_106230119	3	Non-Circadian
chr4_106229920	3	Non-Circadian
chr4_106228466	3	Non-Circadian
chr4_106228071	3	Non-Circadian
chr4_106227457	3	Non-Circadian
chr4_106226947	3	Non-Circadian
chr4_106226429	3	Non-Circadian
chr4_106224302	3	Non-Circadian
chr4_106226214	3	Non-Circadian
chr4_106225590	3	Non-Circadian
chr4_106223245	3	Non-Circadian
chr4_106224669	3	Non-Circadian
chr10_70267861	3	Non-Circadian
chr4_106223760	3	Non-Circadian
chr9_114830551	3	Non-Circadian
chr7_76596952	3	Non-Circadian
chr8_14224703	3	Non-Circadian
chr8_56820748	3	Non-Circadian
chr8_14251369	3	Non-Circadian
chr8_14252384	3	Non-Circadian
chr8_14260564	3	Non-Circadian
chr10_5981768	3	Non-Circadian
chr10_5358542	3	Non-Circadian
chr8_32433714	3	Non-Circadian
chr8_32436533	3	Non-Circadian
chr8_56845635	3	Non-Circadian
chr8_56843054	3	Non-Circadian
chr8_56829286	3	Non-Circadian
chr8_56824738	3	Non-Circadian
chr8_56824372	3	Non-Circadian
chr8_56822017	3	Non-Circadian
chr8_131370973	3	Non-Circadian
chr8_56821867	3	Non-Circadian
chr8_56817951	3	Non-Circadian
chr8_56816367	3	Non-Circadian
chr8_56816081	3	Non-Circadian
chr4_123926084	3	Non-Circadian
chr8_3875141	3	Non-Circadian
chr8_32436785	3	Non-Circadian
chr10_70273930	3	Non-Circadian
chr9_114250056	3	Non-Circadian
chr10_70261856	3	Non-Circadian
chr9_114297980	3	Non-Circadian
chr9_114238638	3	Non-Circadian
chr9_114297385	3	Non-Circadian
chr9_114276054	3	Non-Circadian
chr9_114274189	3	Non-Circadian
chr9_114271629	3	Non-Circadian
chr9_114270628	3	Non-Circadian
chr9_114270410	3	Non-Circadian
chr9_114270189	3	Non-Circadian
chr9_114294419	3	Non-Circadian
chr9_114821568	3	Non-Circadian
chr9_111734674	3	Non-Circadian
chr9_111714038	3	Non-Circadian
chr10_70224573	3	Non-Circadian
chr10_70223133	3	Non-Circadian
chr10_70213964	3	Non-Circadian
chr10_70211037	3	Non-Circadian
chr10_70210332	3	Non-Circadian
chr10_70207318	3	Non-Circadian
chr10_70206993	3	Non-Circadian
chr10_70196183	3	Non-Circadian
chr8_124542519	3	Non-Circadian
chr9_114297642	3	Non-Circadian
chr9_114300102	3	Non-Circadian
chr8_124543060	3	Non-Circadian
chr9_114301208	3	Non-Circadian
chr9_114307394	3	Non-Circadian
chr9_114242990	3	Non-Circadian
chr4_106222050	3	Non-Circadian
chr9_114307627	3	Non-Circadian
chr9_114243267	3	Non-Circadian
chr9_114243847	3	Non-Circadian
chr9_114244406	3	Non-Circadian
chr9_114245199	3	Non-Circadian
chr9_114250650	3	Non-Circadian
chr9_114253336	3	Non-Circadian
chr9_114255613	3	Non-Circadian
chr9_114255682	3	Non-Circadian
chr9_114261326	3	Non-Circadian
chr9_114263388	3	Non-Circadian
chr9_114265391	3	Non-Circadian
chr9_114265786	3	Non-Circadian
chr9_114266869	3	Non-Circadian
chr9_114268240	3	Non-Circadian
chr9_114268689	3	Non-Circadian
chr9_114302676	3	Non-Circadian
chr9_114301350	3	Non-Circadian
chr8_124542931	3	Non-Circadian
chr8_124546102	3	Non-Circadian
chr10_70259913	3	Non-Circadian
chr7_76710267	3	Non-Circadian
chr7_76714356	3	Non-Circadian
chr7_76714458	3	Non-Circadian
chr7_76714998	3	Non-Circadian
chr7_76715438	3	Non-Circadian
chr7_76715708	3	Non-Circadian
chr7_76715727	3	Non-Circadian
chr7_76717823	3	Non-Circadian
chr10_70304992	3	Non-Circadian
chr10_70297747	3	Non-Circadian
chr10_70292792	3	Non-Circadian
chr10_70286394	3	Non-Circadian
chr10_70282971	3	Non-Circadian
chr10_70280933	3	Non-Circadian
chr10_70252297	3	Non-Circadian
chr10_70255811	3	Non-Circadian
chr7_92596207	3	Non-Circadian
chr7_8133781	3	Non-Circadian
chr7_8131828	3	Non-Circadian
chr7_8122460	3	Non-Circadian
chr8_131335786	3	Non-Circadian
chr7_8111718	3	Non-Circadian
chr7_76712271	3	Non-Circadian
chr7_76710205	3	Non-Circadian
chr8_124548626	3	Non-Circadian
chr7_76600136	3	Non-Circadian
chr8_124551122	3	Non-Circadian
chr10_70236634	3	Non-Circadian
chr8_124555246	3	Non-Circadian
chr8_124558458	3	Non-Circadian
chr8_131013019	3	Non-Circadian
chr8_131014233	3	Non-Circadian
chr8_131016103	3	Non-Circadian
chr8_131016944	3	Non-Circadian
chr8_131017116	3	Non-Circadian
chr8_131017176	3	Non-Circadian
chr8_131018032	3	Non-Circadian
chr8_131018286	3	Non-Circadian
chr8_131018442	3	Non-Circadian
chr10_70171957	3	Non-Circadian
chr10_70149557	3	Non-Circadian
chr10_70146321	3	Non-Circadian
chr10_70133982	3	Non-Circadian
chr8_124558058	3	Non-Circadian
chr10_70237651	3	Non-Circadian
chr10_70241799	3	Non-Circadian
chr10_70246495	3	Non-Circadian
chr4_106222482	3	Non-Circadian
chr10_34571540	3	Non-Circadian
chr4_106221509	3	Non-Circadian
chr9_115056776	3	Non-Circadian
chr9_115063321	3	Non-Circadian
chr9_115065644	3	Non-Circadian
chr9_115018714	3	Non-Circadian
chr9_115067939	3	Non-Circadian
chr9_115072703	3	Non-Circadian
chr9_115079144	3	Non-Circadian
chr9_115087526	3	Non-Circadian
chr9_115088109	3	Non-Circadian
chr9_115088669	3	Non-Circadian
chr9_115094072	3	Non-Circadian
chr9_115096731	3	Non-Circadian
chr9_115096805	3	Non-Circadian
chr9_115101602	3	Non-Circadian
chr9_115102045	3	Non-Circadian
chr9_115102888	3	Non-Circadian
chr9_115103726	3	Non-Circadian
chr4_106418260	3	Non-Circadian
chr4_106417608	3	Non-Circadian
chr9_115069597	3	Non-Circadian
chr9_115014418	3	Non-Circadian
chr9_115008349	3	Non-Circadian
chr9_115061983	3	Non-Circadian
chr9_115051546	3	Non-Circadian
chr9_114857879	3	Non-Circadian
chr9_115051159	3	Non-Circadian
chr4_106114894	3	Non-Circadian
chr4_106215902	3	Non-Circadian
chr4_106116095	3	Non-Circadian
chr4_106118321	3	Non-Circadian
chr4_106125217	3	Non-Circadian
chr4_106126942	3	Non-Circadian
chr4_106129878	3	Non-Circadian
chr4_106141916	3	Non-Circadian
chr4_106143710	3	Non-Circadian
chr4_106116808	3	Non-Circadian
chr9_114825001	3	Non-Circadian
chr4_106270451	3	Non-Circadian
chr4_106277645	3	Non-Circadian
chr9_115019229	3	Non-Circadian
chr9_115022098	3	Non-Circadian
chr9_115023341	3	Non-Circadian
chr9_115027508	3	Non-Circadian
chr9_115032312	3	Non-Circadian
chr9_115033206	3	Non-Circadian
chr9_115034173	3	Non-Circadian
chr9_115044366	3	Non-Circadian
chr9_115004694	3	Non-Circadian
chr9_114858202	3	Non-Circadian
chr4_106108639	3	Non-Circadian
chr9_114962746	3	Non-Circadian
chr9_114962554	3	Non-Circadian
chr9_114962360	3	Non-Circadian
chr9_114961326	3	Non-Circadian
chr9_114964886	3	Non-Circadian
chr4_106276528	3	Non-Circadian
chr10_34607189	3	Non-Circadian
chr4_106413713	3	Non-Circadian
chr10_34581444	3	Non-Circadian
chr10_34580891	3	Non-Circadian
chr4_106316699	3	Non-Circadian
chr4_106309302	3	Non-Circadian
chr4_106308589	3	Non-Circadian
chr4_106308577	3	Non-Circadian
chr4_106307305	3	Non-Circadian
chr4_106306002	3	Non-Circadian
chr4_106299729	3	Non-Circadian
chr10_25410260	3	Non-Circadian
chr4_106298683	3	Non-Circadian
chr10_25406853	3	Non-Circadian
chr9_114404934	3	Non-Circadian
chr4_106297630	3	Non-Circadian
chr9_114962718	3	Non-Circadian
chr9_114964558	3	Non-Circadian
chr9_114864114	3	Non-Circadian
chr9_114978775	3	Non-Circadian
chr9_114872746	3	Non-Circadian
chr9_114877429	3	Non-Circadian
chr10_34635134	3	Non-Circadian
chr10_34633003	3	Non-Circadian
chr10_34630247	3	Non-Circadian
chr10_34627407	3	Non-Circadian
chr10_34622679	3	Non-Circadian
chr10_34618640	3	Non-Circadian
chr10_34616043	3	Non-Circadian
chr9_114953715	3	Non-Circadian
chr9_114954145	3	Non-Circadian
chr10_34615404	3	Non-Circadian
chr9_114958117	3	Non-Circadian
chr10_34614798	3	Non-Circadian
chr9_115004595	3	Non-Circadian
chr9_115003987	3	Non-Circadian
chr9_114994015	3	Non-Circadian
chr9_114989616	3	Non-Circadian
chr9_114980137	3	Non-Circadian
chr9_114979172	3	Non-Circadian
chr10_34614695	3	Non-Circadian
chr4_106113568	3	Non-Circadian
chr4_106106725	3	Non-Circadian
chr4_106221364	3	Non-Circadian
chr4_106241615	3	Non-Circadian
chr4_106241101	3	Non-Circadian
chr4_106234651	3	Non-Circadian
chr4_106234684	3	Non-Circadian
chr4_106234708	3	Non-Circadian
chr4_106234869	3	Non-Circadian
chr4_106234898	3	Non-Circadian
chr4_106237560	3	Non-Circadian
chr4_106220005	3	Non-Circadian
chr4_106237613	3	Non-Circadian
chr4_106237772	3	Non-Circadian
chr4_106238300	3	Non-Circadian
chr4_106238401	3	Non-Circadian
chr4_106238444	3	Non-Circadian
chr4_106239140	3	Non-Circadian
chr4_106239304	3	Non-Circadian
chr4_106237724	3	Non-Circadian
chr4_106269309	3	Non-Circadian
chr4_106219722	3	Non-Circadian
chr4_106212942	3	Non-Circadian
chr10_126460666	3	Non-Circadian
chr10_126408658	3	Non-Circadian
chr4_106241235	3	Non-Circadian
chr4_106241943	3	Non-Circadian
chr9_12563221	3	Non-Circadian
chr4_106242214	3	Non-Circadian
chr4_106220978	3	Non-Circadian
chr4_106220906	3	Non-Circadian
chr4_106220643	3	Non-Circadian
chr4_106220306	3	Non-Circadian
chr4_106220154	3	Non-Circadian
chr4_106225959	3	Non-Circadian
chr4_106233787	3	Non-Circadian
chr4_106234481	3	Non-Circadian
chr4_106234550	3	Non-Circadian
chr4_106267529	3	Non-Circadian
chr4_106265737	3	Non-Circadian
chr4_106262415	3	Non-Circadian
chr4_106261274	3	Non-Circadian
chr4_106248401	3	Non-Circadian
chr4_106244562	3	Non-Circadian
chr4_106244011	3	Non-Circadian
chr4_106243811	3	Non-Circadian
chr4_106243729	3	Non-Circadian
chr4_106243403	3	Non-Circadian
chr4_106242822	3	Non-Circadian
chr4_106242783	3	Non-Circadian
chr10_126352967	3	Non-Circadian
chr9_12569097	3	Non-Circadian
chr4_106102940	3	Non-Circadian
chr4_106051192	3	Non-Circadian
chr4_106092120	3	Non-Circadian
chr4_106094531	3	Non-Circadian
chr4_106096967	3	Non-Circadian
chr4_106210130	3	Non-Circadian
chr4_106209220	3	Non-Circadian
chr4_106209120	3	Non-Circadian
chr4_106203185	3	Non-Circadian
chr4_106198758	3	Non-Circadian
chr4_106191799	3	Non-Circadian
chr4_106188896	3	Non-Circadian
chr4_106182605	3	Non-Circadian
chr4_106178073	3	Non-Circadian
chr4_106174029	3	Non-Circadian
chr4_106170179	3	Non-Circadian
chr4_106169825	3	Non-Circadian
chr4_106158999	3	Non-Circadian
chr4_106155199	3	Non-Circadian
chr4_106154412	3	Non-Circadian
chr4_106147221	3	Non-Circadian
chr4_106146522	3	Non-Circadian
chr4_106097780	3	Non-Circadian
chr4_106086360	3	Non-Circadian
chr4_106051891	3	Non-Circadian
chr9_12580617	3	Non-Circadian
chr4_106052609	3	Non-Circadian
chr9_12596982	3	Non-Circadian
chr9_12609014	3	Non-Circadian
chr9_12611608	3	Non-Circadian
chr9_12613295	3	Non-Circadian
chr9_12613353	3	Non-Circadian
chr9_12615132	3	Non-Circadian
chr9_12635353	3	Non-Circadian
chr9_12656787	3	Non-Circadian
chr4_106090645	3	Non-Circadian
chr9_12675342	3	Non-Circadian
chr4_106085774	3	Non-Circadian
chr4_106084592	3	Non-Circadian
chr9_12684846	3	Non-Circadian
chr4_106079003	3	Non-Circadian
chr9_12685429	3	Non-Circadian
chr4_106072203	3	Non-Circadian
chr4_106070440	3	Non-Circadian
chr4_106068702	3	Non-Circadian
chr4_106068498	3	Non-Circadian
chr4_106067734	3	Non-Circadian
chr4_106065023	3	Non-Circadian
chr9_114316877	3	Non-Circadian
chr5_152170441	3	Non-Circadian
chr9_114811936	3	Non-Circadian
chr6_31466300	3	Non-Circadian
chr6_32359479	3	Non-Circadian
chr6_32358900	3	Non-Circadian
chr6_31326108	3	Non-Circadian
chr6_31338109	3	Non-Circadian
chr6_31348771	3	Non-Circadian
chr6_31363466	3	Non-Circadian
chr6_31385737	3	Non-Circadian
chr6_31424086	3	Non-Circadian
chr6_31453876	3	Non-Circadian
chr6_31461715	3	Non-Circadian
chr6_31467282	3	Non-Circadian
chr9_114810102	3	Non-Circadian
chr6_32203883	3	Non-Circadian
chr6_32214467	3	Non-Circadian
chr6_32219220	3	Non-Circadian
chr6_32221353	3	Non-Circadian
chr6_32222920	3	Non-Circadian
chr6_32222982	3	Non-Circadian
chr6_32226938	3	Non-Circadian
chr6_32357974	3	Non-Circadian
chr6_32355682	3	Non-Circadian
chr6_32352251	3	Non-Circadian
chr6_32359699	3	Non-Circadian
chr6_32419072	3	Non-Circadian
chr5_152205965	3	Non-Circadian
chr5_152328969	3	Non-Circadian
chr6_32367673	3	Non-Circadian
chr6_32367693	3	Non-Circadian
chr6_32368934	3	Non-Circadian
chr6_32369897	3	Non-Circadian
chr6_32374185	3	Non-Circadian
chr6_32395956	3	Non-Circadian
chr6_32400811	3	Non-Circadian
chr6_32359723	3	Non-Circadian
chr6_32402552	3	Non-Circadian
chr6_32449257	3	Non-Circadian
chr6_32453277	3	Non-Circadian
chr6_32453302	3	Non-Circadian
chr6_32453395	3	Non-Circadian
chr6_32453410	3	Non-Circadian
chr6_32453474	3	Non-Circadian
chr6_32456900	3	Non-Circadian
chr5_152339648	3	Non-Circadian
chr5_152338061	3	Non-Circadian
chr5_152334841	3	Non-Circadian
chr5_152331031	3	Non-Circadian
chr5_152329436	3	Non-Circadian
chr6_32311949	3	Non-Circadian
chr6_32295591	3	Non-Circadian
chr6_32287522	3	Non-Circadian
chr11_102419819	3	Non-Circadian
chr11_102441458	3	Non-Circadian
chr5_176692581	3	Non-Circadian
chr5_176686157	3	Non-Circadian
chr5_176681349	3	Non-Circadian
chr5_176679650	3	Non-Circadian
chr11_102419066	3	Non-Circadian
chr5_176676463	3	Non-Circadian
chr5_176667541	3	Non-Circadian
chr5_176663489	3	Non-Circadian
chr5_176662239	3	Non-Circadian
chr5_176653445	3	Non-Circadian
chr5_176648275	3	Non-Circadian
chr5_176643912	3	Non-Circadian
chr5_176640718	3	Non-Circadian
chr5_176637471	3	Non-Circadian
chr5_176636455	3	Non-Circadian
chr5_176691595	3	Non-Circadian
chr11_102442005	3	Non-Circadian
chr11_102450280	3	Non-Circadian
chr11_102456242	3	Non-Circadian
chr11_102517647	3	Non-Circadian
chr11_102419691	3	Non-Circadian
chr11_102421444	3	Non-Circadian
chr6_31280218	3	Non-Circadian
chr11_102422443	3	Non-Circadian
chr6_32276550	3	Non-Circadian
chr6_32254679	3	Non-Circadian
chr6_32232954	3	Non-Circadian
chr6_32232466	3	Non-Circadian
chr6_32232349	3	Non-Circadian
chr6_32232132	3	Non-Circadian
chr6_32227742	3	Non-Circadian
chr6_32270924	3	Non-Circadian
chr11_102519966	3	Non-Circadian
chr6_29863729	3	Non-Circadian
chr6_29863414	3	Non-Circadian
chr11_102436413	3	Non-Circadian
chr11_102434901	3	Non-Circadian
chr11_102433123	3	Non-Circadian
chr11_102432049	3	Non-Circadian
chr11_102431133	3	Non-Circadian
chr11_102430166	3	Non-Circadian
chr11_102429324	3	Non-Circadian
chr11_102426475	3	Non-Circadian
chr11_102426332	3	Non-Circadian
chr11_102423694	3	Non-Circadian
chr6_32367659	3	Non-Circadian
chr6_32367631	3	Non-Circadian
chr6_32367598	3	Non-Circadian
chr11_102517747	3	Non-Circadian
chr6_31089708	3	Non-Circadian
chr6_31163888	3	Non-Circadian
chr6_31177967	3	Non-Circadian
chr6_31190284	3	Non-Circadian
chr6_31191013	3	Non-Circadian
chr6_31200439	3	Non-Circadian
chr6_31202033	3	Non-Circadian
chr6_31207188	3	Non-Circadian
chr6_31208256	3	Non-Circadian
chr6_31210675	3	Non-Circadian
chr6_31215793	3	Non-Circadian
chr6_31220428	3	Non-Circadian
chr6_31221034	3	Non-Circadian
chr6_31086102	3	Non-Circadian
chr6_31225072	3	Non-Circadian
chr6_31227749	3	Non-Circadian
chr6_31227858	3	Non-Circadian
chr6_31229606	3	Non-Circadian
chr6_31231419	3	Non-Circadian
chr6_31243312	3	Non-Circadian
chr6_31246246	3	Non-Circadian
chr6_31088060	3	Non-Circadian
chr5_176693016	3	Non-Circadian
chr6_31248863	3	Non-Circadian
chr11_11938616	3	Non-Circadian
chr11_11970229	3	Non-Circadian
chr10_25403013	3	Non-Circadian
chr5_36114442	3	Non-Circadian
chr11_11969971	3	Non-Circadian
chr5_36109797	3	Non-Circadian
chr11_11969414	3	Non-Circadian
chr11_11968753	3	Non-Circadian
chr11_11909900	3	Non-Circadian
chr11_11915423	3	Non-Circadian
chr11_11918701	3	Non-Circadian
chr11_11919486	3	Non-Circadian
chr11_11928196	3	Non-Circadian
chr11_11928353	3	Non-Circadian
chr11_4180560	3	Non-Circadian
chr11_11938423	3	Non-Circadian
chr11_11938725	3	Non-Circadian
chr5_36098156	3	Non-Circadian
chr11_11940640	3	Non-Circadian
chr11_11944265	3	Non-Circadian
chr11_11951933	3	Non-Circadian
chr11_11968741	3	Non-Circadian
chr6_31248154	3	Non-Circadian
chr6_31251788	3	Non-Circadian
chr6_32364496	3	Non-Circadian
chr11_100792175	3	Non-Circadian
chr6_31004048	3	Non-Circadian
chr6_31001541	3	Non-Circadian
chr6_31001390	3	Non-Circadian
chr6_30996314	3	Non-Circadian
chr6_30792248	3	Non-Circadian
chr6_30764710	3	Non-Circadian
chr6_31267373	3	Non-Circadian
chr6_30752691	3	Non-Circadian
chr6_30745032	3	Non-Circadian
chr6_30730356	3	Non-Circadian
chr6_30730036	3	Non-Circadian
chr6_30725871	3	Non-Circadian
chr6_30725679	3	Non-Circadian
chr6_30722461	3	Non-Circadian
chr6_30746498	3	Non-Circadian
chr6_29863777	3	Non-Circadian
chr6_31268372	3	Non-Circadian
chr6_31291206	3	Non-Circadian
chr6_32359724	3	Non-Circadian
chr6_32364336	3	Non-Circadian
chr6_32364381	3	Non-Circadian
chr11_100787605	3	Non-Circadian
chr11_492677	3	Non-Circadian
chr6_31252909	3	Non-Circadian
chr6_29876189	3	Non-Circadian
chr6_31255186	3	Non-Circadian
chr6_31258386	3	Non-Circadian
chr6_31262652	3	Non-Circadian
chr6_31263000	3	Non-Circadian
chr6_31225744	3	Non-Circadian
chr6_31080320	3	Non-Circadian
chr6_31010831	3	Non-Circadian
chr6_31010347	3	Non-Circadian
chr6_29866338	3	Non-Circadian
chr6_29866388	3	Non-Circadian
chr6_29867051	3	Non-Circadian
chr6_29867616	3	Non-Circadian
chr6_29868392	3	Non-Circadian
chr6_29868633	3	Non-Circadian
chr6_29870100	3	Non-Circadian
chr6_29870272	3	Non-Circadian
chr6_29871242	3	Non-Circadian
chr6_29871650	3	Non-Circadian
chr6_29873865	3	Non-Circadian
chr6_29873967	3	Non-Circadian
chr6_29874441	3	Non-Circadian
chr11_102513324	3	Non-Circadian
chr11_102511736	3	Non-Circadian
chr11_102509835	3	Non-Circadian
chr9_114227440	3	Non-Circadian
chr9_114231502	3	Non-Circadian
chr9_114231856	3	Non-Circadian
chr9_114233527	3	Non-Circadian
chr9_114234091	3	Non-Circadian
chr9_114183375	3	Non-Circadian
chr9_114141314	3	Non-Circadian
chr9_114140420	3	Non-Circadian
chr9_114138702	3	Non-Circadian
chr9_111751085	3	Non-Circadian
chr9_111938926	3	Non-Circadian
chr9_111945260	3	Non-Circadian
chr9_111950660	3	Non-Circadian
chr9_111958077	3	Non-Circadian
chr9_112634567	3	Non-Circadian
chr9_112636830	3	Non-Circadian
chr9_112643312	3	Non-Circadian
chr9_113832361	3	Non-Circadian
chr9_114046614	3	Non-Circadian
chr9_114059965	3	Non-Circadian
chr9_114066847	3	Non-Circadian
chr9_114069273	3	Non-Circadian
chr9_114228071	3	Non-Circadian
chr9_114216747	3	Non-Circadian
chr9_114098321	3	Non-Circadian
chr9_114213010	3	Non-Circadian
chr9_114149673	3	Non-Circadian
chr9_114150960	3	Non-Circadian
chr9_114151463	3	Non-Circadian
chr9_114151473	3	Non-Circadian
chr9_114152408	3	Non-Circadian
chr9_114154827	3	Non-Circadian
chr9_114155811	3	Non-Circadian
chr9_114160780	3	Non-Circadian
chr9_114161211	3	Non-Circadian
chr9_114161886	3	Non-Circadian
chr9_114164292	3	Non-Circadian
chr9_114166173	3	Non-Circadian
chr9_114171298	3	Non-Circadian
chr9_114142873	3	Non-Circadian
chr9_114171481	3	Non-Circadian
chr9_114190337	3	Non-Circadian
chr9_114193045	3	Non-Circadian
chr9_114193106	3	Non-Circadian
chr9_114194404	3	Non-Circadian
chr9_114195587	3	Non-Circadian
chr9_114196288	3	Non-Circadian
chr9_114073680	3	Non-Circadian
chr9_114098914	3	Non-Circadian
chr7_65568903	3	Non-Circadian
chr9_114339639	3	Non-Circadian
chr9_114340892	3	Non-Circadian
chr9_114341240	3	Non-Circadian
chr9_114397252	3	Non-Circadian
chr9_114397537	3	Non-Circadian
chr9_114398615	3	Non-Circadian
chr9_114398867	3	Non-Circadian
chr9_114399831	3	Non-Circadian
chr9_114320804	3	Non-Circadian
chr9_114400003	3	Non-Circadian
chr9_114406107	3	Non-Circadian
chr9_114407965	3	Non-Circadian
chr9_114410217	3	Non-Circadian
chr9_114410750	3	Non-Circadian
chr9_114410932	3	Non-Circadian
chr9_114419127	3	Non-Circadian
chr9_114421433	3	Non-Circadian
chr9_114424533	3	Non-Circadian
chr9_114430136	3	Non-Circadian
chr9_114438024	3	Non-Circadian
chr9_114804173	3	Non-Circadian
chr9_114809746	3	Non-Circadian
chr9_114340242	3	Non-Circadian
chr9_114339477	3	Non-Circadian
chr9_114099874	3	Non-Circadian
chr9_114336698	3	Non-Circadian
chr9_114138421	3	Non-Circadian
chr9_114137030	3	Non-Circadian
chr9_114134560	3	Non-Circadian
chr9_114130793	3	Non-Circadian
chr9_114129575	3	Non-Circadian
chr9_114125854	3	Non-Circadian
chr9_114237600	3	Non-Circadian
chr9_114125318	3	Non-Circadian
chr9_114120856	3	Non-Circadian
chr9_114117445	3	Non-Circadian
chr9_114108985	3	Non-Circadian
chr9_114107999	3	Non-Circadian
chr9_114102279	3	Non-Circadian
chr9_114102167	3	Non-Circadian
chr9_114122908	3	Non-Circadian
chr9_111750970	3	Non-Circadian
chr9_114238010	3	Non-Circadian
chr9_114241730	3	Non-Circadian
chr9_114326505	3	Non-Circadian
chr9_114333292	3	Non-Circadian
chr9_114335218	3	Non-Circadian
chr9_114148884	3	Non-Circadian
chr7_65567120	3	Non-Circadian
chr11_102504471	3	Non-Circadian
chr11_102491287	3	Non-Circadian
chr11_102493508	3	Non-Circadian
chr11_102478600	3	Non-Circadian
chr6_29863689	3	Non-Circadian
chr5_176620603	3	Non-Circadian
chr5_176619554	3	Non-Circadian
chr5_169330877	3	Non-Circadian
chr11_100836917	3	Non-Circadian
chr11_100828064	3	Non-Circadian
chr11_100806406	3	Non-Circadian
chr5_168210330	3	Non-Circadian
chr6_29805346	3	Non-Circadian
chr6_29818165	3	Non-Circadian
chr11_100793924	3	Non-Circadian
chr6_29851248	3	Non-Circadian
chr6_29851501	3	Non-Circadian
chr6_29851740	3	Non-Circadian
chr6_29851973	3	Non-Circadian
chr6_29852362	3	Non-Circadian
chr6_29853133	3	Non-Circadian
chr5_172150529	3	Non-Circadian
chr6_29853434	3	Non-Circadian
chr11_102492027	3	Non-Circadian
chr11_102490625	3	Non-Circadian
chr6_29854172	3	Non-Circadian
chr11_102483736	3	Non-Circadian
chr11_102504279	3	Non-Circadian
chr11_102504104	3	Non-Circadian
chr11_102503872	3	Non-Circadian
chr11_102503799	3	Non-Circadian
chr11_102503654	3	Non-Circadian
chr11_102503000	3	Non-Circadian
chr11_102502875	3	Non-Circadian
chr11_102502866	3	Non-Circadian
chr11_102502798	3	Non-Circadian
chr11_102502685	3	Non-Circadian
chr11_102500783	3	Non-Circadian
chr11_102493681	3	Non-Circadian
chr11_102457867	3	Non-Circadian
chr11_102457892	3	Non-Circadian
chr11_102459819	3	Non-Circadian
chr11_102462326	3	Non-Circadian
chr11_102476169	3	Non-Circadian
chr11_102476959	3	Non-Circadian
chr5_176624734	3	Non-Circadian
chr11_102478446	3	Non-Circadian
chr11_102479158	3	Non-Circadian
chr6_29853682	3	Non-Circadian
chr6_29854516	3	Non-Circadian
chr7_65566078	3	Non-Circadian
chr5_176594544	3	Non-Circadian
chr5_176593889	3	Non-Circadian
chr5_176581366	3	Non-Circadian
chr5_176564830	3	Non-Circadian
chr5_176563079	3	Non-Circadian
chr5_176553264	3	Non-Circadian
chr5_176549785	3	Non-Circadian
chr5_172162931	3	Non-Circadian
chr5_172165034	3	Non-Circadian
chr5_172189628	3	Non-Circadian
chr5_172194282	3	Non-Circadian
chr6_29483223	3	Non-Circadian
chr11_102418809	3	Non-Circadian
chr5_176620210	3	Non-Circadian
chr5_176533687	3	Non-Circadian
chr5_176538826	3	Non-Circadian
chr5_176539582	3	Non-Circadian
chr5_176541458	3	Non-Circadian
chr5_176541683	3	Non-Circadian
chr5_176546258	3	Non-Circadian
chr5_176548158	3	Non-Circadian
chr5_176536481	3	Non-Circadian
chr5_176594524	3	Non-Circadian
chr5_176594546	3	Non-Circadian
chr6_29856546	3	Non-Circadian
chr5_176596809	3	Non-Circadian
chr6_29859055	3	Non-Circadian
chr6_29859083	3	Non-Circadian
chr6_29859954	3	Non-Circadian
chr6_29860039	3	Non-Circadian
chr6_29860250	3	Non-Circadian
chr6_29860868	3	Non-Circadian
chr6_29861930	3	Non-Circadian
chr6_29861983	3	Non-Circadian
chr6_29862465	3	Non-Circadian
chr6_29863017	3	Non-Circadian
chr6_29853621	3	Non-Circadian
chr5_172152804	3	Non-Circadian
chr5_172160098	3	Non-Circadian
chr5_172162754	3	Non-Circadian
chr5_176619469	3	Non-Circadian
chr5_176618257	3	Non-Circadian
chr5_176617757	3	Non-Circadian
chr5_176614403	3	Non-Circadian
chr5_176607242	3	Non-Circadian
chr5_176606305	3	Non-Circadian
chr5_176605897	3	Non-Circadian
chr10_34582289	3	Non-Circadian
chr1_10260292	3	Non-Circadian
chr10_24806575	3	Non-Circadian
chr7_66305334	3	Non-Circadian
chr7_66204271	3	Non-Circadian
chr7_66201567	3	Non-Circadian
chr7_66200314	3	Non-Circadian
chr7_66199344	3	Non-Circadian
chr7_66198953	3	Non-Circadian
chr7_66205936	3	Non-Circadian
chr7_66251508	3	Non-Circadian
chr7_66254121	3	Non-Circadian
chr7_66258671	3	Non-Circadian
chr7_66304758	3	Non-Circadian
chr7_66306343	3	Non-Circadian
chr10_24772396	3	Non-Circadian
chr7_66306679	3	Non-Circadian
chr7_66306774	3	Non-Circadian
chr7_66307853	3	Non-Circadian
chr7_66308435	3	Non-Circadian
chr7_66310546	3	Non-Circadian
chr7_66311829	3	Non-Circadian
chr7_66313377	3	Non-Circadian
chr7_66314381	3	Non-Circadian
chr7_66315010	3	Non-Circadian
chr7_66320157	3	Non-Circadian
chr7_66205220	3	Non-Circadian
chr7_66206117	3	Non-Circadian
chr7_66250869	3	Non-Circadian
chr7_66206756	3	Non-Circadian
chr7_66182472	3	Non-Circadian
chr7_66183507	3	Non-Circadian
chr7_66184106	3	Non-Circadian
chr7_66185556	3	Non-Circadian
chr7_66185895	3	Non-Circadian
chr7_66185953	3	Non-Circadian
chr7_66186158	3	Non-Circadian
chr7_66187921	3	Non-Circadian
chr7_66188315	3	Non-Circadian
chr7_66192498	3	Non-Circadian
chr7_66193904	3	Non-Circadian
chr7_66195632	3	Non-Circadian
chr7_66195782	3	Non-Circadian
chr7_66195892	3	Non-Circadian
chr7_66197990	3	Non-Circadian
chr7_66198471	3	Non-Circadian
chr7_66214775	3	Non-Circadian
chr7_66213200	3	Non-Circadian
chr7_66209134	3	Non-Circadian
chr7_66208785	3	Non-Circadian
chr7_66208346	3	Non-Circadian
chr7_66322591	3	Non-Circadian
chr7_66323110	3	Non-Circadian
chr7_66329049	3	Non-Circadian
chr7_66269889	3	Non-Circadian
chr7_66273221	3	Non-Circadian
chr7_66273319	3	Non-Circadian
chr7_66273409	3	Non-Circadian
chr7_66273491	3	Non-Circadian
chr7_66273789	3	Non-Circadian
chr7_66276153	3	Non-Circadian
chr7_66276771	3	Non-Circadian
chr7_66276829	3	Non-Circadian
chr7_66278019	3	Non-Circadian
chr7_66278103	3	Non-Circadian
chr7_66295039	3	Non-Circadian
chr7_66294980	3	Non-Circadian
chr7_66294627	3	Non-Circadian
chr7_66294322	3	Non-Circadian
chr7_66293485	3	Non-Circadian
chr7_66292534	3	Non-Circadian
chr7_66301193	3	Non-Circadian
chr7_66291528	3	Non-Circadian
chr7_66287544	3	Non-Circadian
chr7_66284447	3	Non-Circadian
chr7_66282863	3	Non-Circadian
chr7_66271814	3	Non-Circadian
chr7_66269389	3	Non-Circadian
chr7_66329342	3	Non-Circadian
chr7_66268904	3	Non-Circadian
chr7_66367621	3	Non-Circadian
chr7_66367028	3	Non-Circadian
chr7_66366821	3	Non-Circadian
chr7_66366574	3	Non-Circadian
chr7_66365968	3	Non-Circadian
chr7_66365791	3	Non-Circadian
chr7_66303740	3	Non-Circadian
chr7_66364152	3	Non-Circadian
chr7_66355692	3	Non-Circadian
chr7_66354384	3	Non-Circadian
chr7_66340745	3	Non-Circadian
chr7_66338262	3	Non-Circadian
chr7_66335254	3	Non-Circadian
chr7_66334016	3	Non-Circadian
chr7_66361009	3	Non-Circadian
chr4_106045488	3	Non-Circadian
chr7_66301322	3	Non-Circadian
chr7_66300325	3	Non-Circadian
chr7_66259733	3	Non-Circadian
chr7_66261115	3	Non-Circadian
chr7_66266303	3	Non-Circadian
chr7_66180858	3	Non-Circadian
chr7_66214806	3	Non-Circadian
chr7_66215950	3	Non-Circadian
chr10_70597771	3	Non-Circadian
chr7_76591583	3	Non-Circadian
chr10_70663511	3	Non-Circadian
chr7_6719473	3	Non-Circadian
chr7_6717574	3	Non-Circadian
chr7_6717013	3	Non-Circadian
chr10_70778486	3	Non-Circadian
chr4_12945448	3	Non-Circadian
chr4_12945415	3	Non-Circadian
chr4_12942525	3	Non-Circadian
chr10_70775001	3	Non-Circadian
chr7_6674300	3	Non-Circadian
chr10_70769614	3	Non-Circadian
chr4_12941287	3	Non-Circadian
chr4_12941082	3	Non-Circadian
chr4_12940762	3	Non-Circadian
chr4_12940583	3	Non-Circadian
chr4_12938371	3	Non-Circadian
chr4_12938357	3	Non-Circadian
chr4_12937630	3	Non-Circadian
chr4_12937185	3	Non-Circadian
chr4_12935727	3	Non-Circadian
chr10_70596934	3	Non-Circadian
chr10_70608349	3	Non-Circadian
chr7_6716232	3	Non-Circadian
chr10_70610714	3	Non-Circadian
chr10_70735459	3	Non-Circadian
chr10_70733935	3	Non-Circadian
chr10_70730197	3	Non-Circadian
chr10_70724533	3	Non-Circadian
chr10_70713622	3	Non-Circadian
chr10_70712050	3	Non-Circadian
chr10_70700156	3	Non-Circadian
chr10_70691342	3	Non-Circadian
chr10_70689983	3	Non-Circadian
chr10_70684952	3	Non-Circadian
chr7_6739826	3	Non-Circadian
chr10_70675093	3	Non-Circadian
chr10_70656975	3	Non-Circadian
chr10_70654754	3	Non-Circadian
chr10_70651489	3	Non-Circadian
chr10_70651353	3	Non-Circadian
chr10_70651316	3	Non-Circadian
chr10_70649244	3	Non-Circadian
chr10_70645697	3	Non-Circadian
chr10_70640510	3	Non-Circadian
chr10_70635524	3	Non-Circadian
chr4_12935417	3	Non-Circadian
chr7_6681285	3	Non-Circadian
chr7_66217183	3	Non-Circadian
chr7_66226291	3	Non-Circadian
chr7_66226877	3	Non-Circadian
chr7_66227788	3	Non-Circadian
chr7_66229600	3	Non-Circadian
chr7_66229635	3	Non-Circadian
chr7_66217508	3	Non-Circadian
chr7_66230970	3	Non-Circadian
chr7_66232955	3	Non-Circadian
chr7_66232965	3	Non-Circadian
chr7_66233137	3	Non-Circadian
chr7_66236194	3	Non-Circadian
chr7_66236768	3	Non-Circadian
chr7_66237248	3	Non-Circadian
chr7_66238540	3	Non-Circadian
chr7_66239379	3	Non-Circadian
chr7_66239831	3	Non-Circadian
chr7_66242647	3	Non-Circadian
chr7_66244309	3	Non-Circadian
chr7_66247507	3	Non-Circadian
chr7_66249639	3	Non-Circadian
chr7_66250721	3	Non-Circadian
chr7_66231670	3	Non-Circadian
chr7_66226439	3	Non-Circadian
chr7_66225839	3	Non-Circadian
chr10_70753701	3	Non-Circadian
chr7_66225810	3	Non-Circadian
chr10_70754843	3	Non-Circadian
chr10_70754931	3	Non-Circadian
chr4_12920790	3	Non-Circadian
chr4_12945836	3	Non-Circadian
chr4_12921454	3	Non-Circadian
chr4_12923542	3	Non-Circadian
chr4_12925107	3	Non-Circadian
chr4_12925905	3	Non-Circadian
chr4_12928313	3	Non-Circadian
chr4_12929066	3	Non-Circadian
chr4_12933537	3	Non-Circadian
chr4_12922783	3	Non-Circadian
chr7_66370250	3	Non-Circadian
chr7_66370046	3	Non-Circadian
chr7_66369938	3	Non-Circadian
chr7_66218819	3	Non-Circadian
chr7_66219179	3	Non-Circadian
chr7_66219960	3	Non-Circadian
chr7_66221149	3	Non-Circadian
chr7_66223417	3	Non-Circadian
chr7_66224692	3	Non-Circadian
chr7_66282840	3	Non-Circadian
chr7_66282415	3	Non-Circadian
chr7_66281772	3	Non-Circadian
chr12_21308623	3	Non-Circadian
chr1_10281200	3	Non-Circadian
chr1_10280108	3	Non-Circadian
chr12_21214851	3	Non-Circadian
chr1_10217268	3	Non-Circadian
chr1_10218472	3	Non-Circadian
chr12_21097329	3	Non-Circadian
chr1_10218993	3	Non-Circadian
chr1_10219264	3	Non-Circadian
chr1_10219311	3	Non-Circadian
chr1_10220149	3	Non-Circadian
chr1_10221136	3	Non-Circadian
chr1_10222466	3	Non-Circadian
chr1_10225588	3	Non-Circadian
chr1_10227255	3	Non-Circadian
chr1_10227502	3	Non-Circadian
chr1_10228074	3	Non-Circadian
chr1_10228158	3	Non-Circadian
chr1_10237187	3	Non-Circadian
chr1_10242292	3	Non-Circadian
chr1_10242399	3	Non-Circadian
chr1_10244559	3	Non-Circadian
chr12_21310634	3	Non-Circadian
chr12_21308216	3	Non-Circadian
chr1_10249758	3	Non-Circadian
chr12_21307450	3	Non-Circadian
chr1_10302925	3	Non-Circadian
chr1_10304255	3	Non-Circadian
chr1_10304810	3	Non-Circadian
chr1_10306053	3	Non-Circadian
chr1_10306354	3	Non-Circadian
chr1_10306420	3	Non-Circadian
chr2_162521046	3	Non-Circadian
chr2_162501613	3	Non-Circadian
chr2_162497603	3	Non-Circadian
chr2_162495465	3	Non-Circadian
chr2_162495399	3	Non-Circadian
chr2_162488091	3	Non-Circadian
chr2_162485073	3	Non-Circadian
chr1_10307632	3	Non-Circadian
chr12_21296271	3	Non-Circadian
chr1_10307795	3	Non-Circadian
chr2_162452459	3	Non-Circadian
chr12_21299588	3	Non-Circadian
chr12_21300002	3	Non-Circadian
chr12_21303439	3	Non-Circadian
chr12_21305711	3	Non-Circadian
chr1_10247526	3	Non-Circadian
chr1_10249793	3	Non-Circadian
chr1_10302369	3	Non-Circadian
chr1_10209042	3	Non-Circadian
chr1_10211351	3	Non-Circadian
chr1_10211737	3	Non-Circadian
chr1_10211822	3	Non-Circadian
chr1_10212001	3	Non-Circadian
chr1_10212039	3	Non-Circadian
chr1_10212589	3	Non-Circadian
chr1_10212822	3	Non-Circadian
chr1_10213085	3	Non-Circadian
chr1_10213167	3	Non-Circadian
chr1_10213287	3	Non-Circadian
chr1_10213512	3	Non-Circadian
chr1_10214243	3	Non-Circadian
chr1_10260923	3	Non-Circadian
chr1_10261461	3	Non-Circadian
chr1_10262930	3	Non-Circadian
chr12_21203286	3	Non-Circadian
chr12_21203766	3	Non-Circadian
chr12_21203921	3	Non-Circadian
chr12_21204144	3	Non-Circadian
chr1_10273135	3	Non-Circadian
chr12_21204305	3	Non-Circadian
chr1_10211114	3	Non-Circadian
chr1_10208969	3	Non-Circadian
chr1_10249959	3	Non-Circadian
chr1_10208340	3	Non-Circadian
chr1_10253815	3	Non-Circadian
chr1_10253947	3	Non-Circadian
chr1_10254758	3	Non-Circadian
chr1_10257896	3	Non-Circadian
chr5_36147439	3	Non-Circadian
chr1_10216545	3	Non-Circadian
chr1_10260835	3	Non-Circadian
chr1_10215183	3	Non-Circadian
chr1_10213870	3	Non-Circadian
chr12_20981572	3	Non-Circadian
chr12_20984349	3	Non-Circadian
chr12_20985287	3	Non-Circadian
chr12_20986061	3	Non-Circadian
chr12_20986451	3	Non-Circadian
chr1_10203691	3	Non-Circadian
chr12_20987296	3	Non-Circadian
chr1_10204355	3	Non-Circadian
chr1_10204612	3	Non-Circadian
chr1_10206620	3	Non-Circadian
chr1_10207195	3	Non-Circadian
chr1_10207482	3	Non-Circadian
chr1_10302506	3	Non-Circadian
chr1_10302273	3	Non-Circadian
chr7_66289160	3	Non-Circadian
chr1_10290122	3	Non-Circadian
chr1_10291580	3	Non-Circadian
chr1_10292695	3	Non-Circadian
chr1_10293362	3	Non-Circadian
chr9_12687872	3	Non-Circadian
chr1_10294774	3	Non-Circadian
chr1_10296029	3	Non-Circadian
chr12_21269288	3	Non-Circadian
chr1_10299496	3	Non-Circadian
chr12_21263247	3	Non-Circadian
chr12_21259883	3	Non-Circadian
chr12_21216231	3	Non-Circadian
chr12_21218425	3	Non-Circadian
chr12_21225174	3	Non-Circadian
chr12_21232895	3	Non-Circadian
chr12_21235218	3	Non-Circadian
chr12_21237090	3	Non-Circadian
chr12_21237091	3	Non-Circadian
chr12_21238568	3	Non-Circadian
chr12_21238744	3	Non-Circadian
chr12_21241542	3	Non-Circadian
chr12_21242181	3	Non-Circadian
chr1_10290694	3	Non-Circadian
chr1_10287956	3	Non-Circadian
chr12_21243620	3	Non-Circadian
chr1_10285450	3	Non-Circadian
chr14_74204686	3	Non-Circadian
chr9_99908268	3	Non-Circadian
chr18_67557683	3	Non-Circadian
chr12_21269357	3	Non-Circadian
chr12_21270939	3	Non-Circadian
chr12_21271889	3	Non-Circadian
chr1_10281755	3	Non-Circadian
chr12_21276745	3	Non-Circadian
chr12_21278544	3	Non-Circadian
chr12_21282570	3	Non-Circadian
chr12_21284899	3	Non-Circadian
chr12_21285547	3	Non-Circadian
chr12_21287553	3	Non-Circadian
chr12_21287936	3	Non-Circadian
chr12_21288824	3	Non-Circadian
chr12_21290389	3	Non-Circadian
chr12_21296227	3	Non-Circadian
chr2_162583504	3	Non-Circadian
chr2_162583323	3	Non-Circadian
chr1_10282264	3	Non-Circadian
chr1_10282431	3	Non-Circadian
chr12_21243460	3	Non-Circadian
chr12_21243744	3	Non-Circadian
chr12_21309714	3	Non-Circadian
chr1_10312469	3	Non-Circadian
chr1_10314407	3	Non-Circadian
chr1_10315495	3	Non-Circadian
chr1_10317066	3	Non-Circadian
chr1_10318044	3	Non-Circadian
chr1_10318953	3	Non-Circadian
chr1_10319279	3	Non-Circadian
chr12_21339380	3	Non-Circadian
chr1_10319505	3	Non-Circadian
chr1_10319769	3	Non-Circadian
chr1_10319966	3	Non-Circadian
chr1_10319992	3	Non-Circadian
chr1_10321492	3	Non-Circadian
chr1_10322261	3	Non-Circadian
chr1_10322408	3	Non-Circadian
chr1_10322773	3	Non-Circadian
chr1_10323556	3	Non-Circadian
chr1_10324361	3	Non-Circadian
chr1_10324374	3	Non-Circadian
chr12_21311302	3	Non-Circadian
chr1_10300066	3	Non-Circadian
chr12_21311025	3	Non-Circadian
chr1_10314057	3	Non-Circadian
chr1_10311243	3	Non-Circadian
chr12_21244432	3	Non-Circadian
chr1_10310924	3	Non-Circadian
chr12_21244588	3	Non-Circadian
chr12_21246096	3	Non-Circadian
chr12_21246591	3	Non-Circadian
chr12_21248127	3	Non-Circadian
chr12_21248214	3	Non-Circadian
chr12_21248380	3	Non-Circadian
chr12_21248624	3	Non-Circadian
chr12_21250888	3	Non-Circadian
chr12_21251590	3	Non-Circadian
chr12_21252006	3	Non-Circadian
chr12_21252622	3	Non-Circadian
chr12_21256077	3	Non-Circadian
chr12_21260387	3	Non-Circadian
chr1_10281743	3	Non-Circadian
chr1_10299790	3	Non-Circadian
chr1_10300290	3	Non-Circadian
chr12_21313385	3	Non-Circadian
chr1_10307894	3	Non-Circadian
chr1_10307973	3	Non-Circadian
chr1_10310546	3	Non-Circadian
chr1_10310884	3	Non-Circadian
chr10_70740091	3	Non-Circadian
chr10_70745824	3	Non-Circadian
chr7_6744328	3	Non-Circadian
chr7_66154011	3	Non-Circadian
chr7_66160228	3	Non-Circadian
chr7_66160693	3	Non-Circadian
chr7_66161694	3	Non-Circadian
chr7_66162437	3	Non-Circadian
chr7_66163095	3	Non-Circadian
chr7_66163793	3	Non-Circadian
chr7_66164416	3	Non-Circadian
chr7_66164540	3	Non-Circadian
chr7_66166752	3	Non-Circadian
chr7_66151063	3	Non-Circadian
chr7_66167545	3	Non-Circadian
chr7_66169594	3	Non-Circadian
chr7_66171140	3	Non-Circadian
chr7_66171773	3	Non-Circadian
chr7_66172024	3	Non-Circadian
chr7_66172063	3	Non-Circadian
chr7_66172459	3	Non-Circadian
chr7_66172503	3	Non-Circadian
chr7_66172777	3	Non-Circadian
chr7_66172907	3	Non-Circadian
chr7_66173671	3	Non-Circadian
chr7_66156286	3	Non-Circadian
chr7_66153027	3	Non-Circadian
chr7_66173923	3	Non-Circadian
chr7_66152172	3	Non-Circadian
chr7_66023131	3	Non-Circadian
chr7_66023949	3	Non-Circadian
chr7_66044581	3	Non-Circadian
chr7_66038431	3	Non-Circadian
chr7_66037950	3	Non-Circadian
chr7_66037659	3	Non-Circadian
chr7_66037108	3	Non-Circadian
chr7_66036141	3	Non-Circadian
chr7_66102713	3	Non-Circadian
chr7_66035869	3	Non-Circadian
chr7_66034821	3	Non-Circadian
chr7_66034123	3	Non-Circadian
chr7_66033598	3	Non-Circadian
chr7_66032247	3	Non-Circadian
chr7_66030047	3	Non-Circadian
chr7_66027649	3	Non-Circadian
chr7_66034930	3	Non-Circadian
chr7_65990582	3	Non-Circadian
chr7_66104909	3	Non-Circadian
chr7_66110501	3	Non-Circadian
chr7_66151998	3	Non-Circadian
chr7_66173883	3	Non-Circadian
chr7_66174759	3	Non-Circadian
chr7_66019154	3	Non-Circadian
chr7_66137022	3	Non-Circadian
chr7_66136084	3	Non-Circadian
chr7_66135002	3	Non-Circadian
chr7_66105946	3	Non-Circadian
chr7_66133573	3	Non-Circadian
chr7_66131918	3	Non-Circadian
chr7_66130939	3	Non-Circadian
chr7_66129878	3	Non-Circadian
chr7_66129744	3	Non-Circadian
chr7_66128457	3	Non-Circadian
chr7_66128310	3	Non-Circadian
chr7_66133422	3	Non-Circadian
chr7_66177806	3	Non-Circadian
chr7_65985402	3	Non-Circadian
chr7_65981577	3	Non-Circadian
chr7_65675563	3	Non-Circadian
chr7_65676388	3	Non-Circadian
chr7_65681832	3	Non-Circadian
chr7_65682577	3	Non-Circadian
chr7_65682833	3	Non-Circadian
chr7_65683622	3	Non-Circadian
chr7_65683828	3	Non-Circadian
chr7_66136281	3	Non-Circadian
chr7_66138078	3	Non-Circadian
chr7_66177452	3	Non-Circadian
chr7_66139073	3	Non-Circadian
chr7_66168061	3	Non-Circadian
chr7_66149797	3	Non-Circadian
chr7_66146236	3	Non-Circadian
chr7_66139171	3	Non-Circadian
chr7_66110997	3	Non-Circadian
chr7_66112732	3	Non-Circadian
chr7_66115435	3	Non-Circadian
chr7_66116294	3	Non-Circadian
chr7_66116822	3	Non-Circadian
chr7_66118990	3	Non-Circadian
chr7_66119817	3	Non-Circadian
chr7_66120271	3	Non-Circadian
chr7_66120952	3	Non-Circadian
chr7_66121623	3	Non-Circadian
chr7_66121756	3	Non-Circadian
chr7_66122334	3	Non-Circadian
chr7_66122925	3	Non-Circadian
chr7_66123380	3	Non-Circadian
chr7_66123561	3	Non-Circadian
chr7_66126138	3	Non-Circadian
chr7_66127403	3	Non-Circadian
chr7_66023023	3	Non-Circadian
chr7_66018243	3	Non-Circadian
chr7_65695880	3	Non-Circadian
chr4_106397746	3	Non-Circadian
chr4_106396658	3	Non-Circadian
chr10_34600492	3	Non-Circadian
chr4_106395144	3	Non-Circadian
chr10_34598282	3	Non-Circadian
chr4_106381678	3	Non-Circadian
chr4_106380764	3	Non-Circadian
chr10_34592369	3	Non-Circadian
chr4_106369849	3	Non-Circadian
chr4_106331564	3	Non-Circadian
chr4_106340158	3	Non-Circadian
chr4_106340534	3	Non-Circadian
chr4_106342043	3	Non-Circadian
chr4_106344661	3	Non-Circadian
chr4_106345638	3	Non-Circadian
chr4_106417454	3	Non-Circadian
chr4_106346378	3	Non-Circadian
chr4_106348109	3	Non-Circadian
chr4_106349381	3	Non-Circadian
chr4_106349393	3	Non-Circadian
chr4_106350029	3	Non-Circadian
chr4_106360624	3	Non-Circadian
chr4_106397719	3	Non-Circadian
chr4_106403019	3	Non-Circadian
chr4_106347743	3	Non-Circadian
chr4_106403802	3	Non-Circadian
chr4_106296508	3	Non-Circadian
chr4_106293434	3	Non-Circadian
chr4_106292803	3	Non-Circadian
chr4_106292649	3	Non-Circadian
chr4_106286775	3	Non-Circadian
chr4_106286365	3	Non-Circadian
chr4_106285678	3	Non-Circadian
chr4_106281778	3	Non-Circadian
chr4_106280875	3	Non-Circadian
chr4_106280841	3	Non-Circadian
chr4_106280251	3	Non-Circadian
chr4_106278096	3	Non-Circadian
chr4_106297326	3	Non-Circadian
chr4_106330950	3	Non-Circadian
chr10_34585855	3	Non-Circadian
chr4_106331273	3	Non-Circadian
chr10_34606922	3	Non-Circadian
chr4_106406810	3	Non-Circadian
chr10_34604054	3	Non-Circadian
chr10_34600657	3	Non-Circadian
chr4_106406528	3	Non-Circadian
chr4_106367535	3	Non-Circadian
chr7_76596637	3	Non-Circadian
chr7_66016447	3	Non-Circadian
chr7_66089117	3	Non-Circadian
chr7_66091525	3	Non-Circadian
chr7_66094464	3	Non-Circadian
chr7_66096183	3	Non-Circadian
chr7_66099790	3	Non-Circadian
chr7_66101792	3	Non-Circadian
chr7_66102295	3	Non-Circadian
chr7_66078974	3	Non-Circadian
chr7_66049619	3	Non-Circadian
chr7_66046494	3	Non-Circadian
chr7_66045466	3	Non-Circadian
chr7_65992848	3	Non-Circadian
chr7_65998007	3	Non-Circadian
chr7_65999016	3	Non-Circadian
chr7_65999627	3	Non-Circadian
chr7_66001538	3	Non-Circadian
chr7_66002242	3	Non-Circadian
chr7_66007413	3	Non-Circadian
chr7_66007581	3	Non-Circadian
chr7_66010445	3	Non-Circadian
chr7_66013974	3	Non-Circadian
chr7_66014133	3	Non-Circadian
chr7_66091096	3	Non-Circadian
chr7_66087753	3	Non-Circadian
chr7_76592230	3	Non-Circadian
chr7_66084780	3	Non-Circadian
chr7_76591883	3	Non-Circadian
chr7_66050657	3	Non-Circadian
chr7_66052294	3	Non-Circadian
chr7_66052470	3	Non-Circadian
chr7_66052744	3	Non-Circadian
chr7_66054572	3	Non-Circadian
chr7_66055454	3	Non-Circadian
chr7_66063173	3	Non-Circadian
chr7_66063498	3	Non-Circadian
chr7_66065646	3	Non-Circadian
chr7_66067418	3	Non-Circadian
chr7_66069070	3	Non-Circadian
chr7_66071012	3	Non-Circadian
chr7_66072985	3	Non-Circadian
chr7_66074624	3	Non-Circadian
chr7_66050077	3	Non-Circadian
chr7_66077365	3	Non-Circadian
chr7_66079179	3	Non-Circadian
chr7_66079499	3	Non-Circadian
chr7_66083594	3	Non-Circadian
chr7_66084465	3	Non-Circadian
chr7_65690470	3	Non-Circadian
chr7_65706814	3	Non-Circadian
chr7_6743526	3	Non-Circadian
chr7_65906887	3	Non-Circadian
chr7_66178395	3	Non-Circadian
chr7_66178618	3	Non-Circadian
chr4_12965113	3	Non-Circadian
chr4_12964972	3	Non-Circadian
chr4_12964780	3	Non-Circadian
chr4_12962782	3	Non-Circadian
chr4_12962324	3	Non-Circadian
chr4_12961968	3	Non-Circadian
chr4_12961411	3	Non-Circadian
chr4_12959589	3	Non-Circadian
chr4_12959526	3	Non-Circadian
chr4_12959340	3	Non-Circadian
chr4_12958979	3	Non-Circadian
chr4_12958585	3	Non-Circadian
chr4_12958127	3	Non-Circadian
chr4_12957788	3	Non-Circadian
chr4_12965624	3	Non-Circadian
chr4_12956475	3	Non-Circadian
chr4_12955679	3	Non-Circadian
chr4_12954527	3	Non-Circadian
chr4_12954481	3	Non-Circadian
chr7_66177929	3	Non-Circadian
chr7_65898575	3	Non-Circadian
chr4_12951043	3	Non-Circadian
chr7_65899480	3	Non-Circadian
chr7_65870260	3	Non-Circadian
chr7_65870721	3	Non-Circadian
chr7_65871688	3	Non-Circadian
chr7_65874546	3	Non-Circadian
chr7_65874920	3	Non-Circadian
chr7_65879184	3	Non-Circadian
chr7_65891242	3	Non-Circadian
chr7_65894189	3	Non-Circadian
chr7_65894524	3	Non-Circadian
chr7_65925020	3	Non-Circadian
chr7_65923690	3	Non-Circadian
chr7_65919424	3	Non-Circadian
chr7_65911070	3	Non-Circadian
chr7_65911069	3	Non-Circadian
chr7_65910749	3	Non-Circadian
chr7_65836474	3	Non-Circadian
chr7_65910368	3	Non-Circadian
chr7_65904888	3	Non-Circadian
chr7_65903313	3	Non-Circadian
chr7_65902432	3	Non-Circadian
chr7_65899650	3	Non-Circadian
chr4_12954017	3	Non-Circadian
chr4_12950696	3	Non-Circadian
chr7_65865440	3	Non-Circadian
chr7_66416755	3	Non-Circadian
chr7_66425343	3	Non-Circadian
chr7_66427218	3	Non-Circadian
chr7_66428431	3	Non-Circadian
chr4_12986160	3	Non-Circadian
chr10_70779686	3	Non-Circadian
chr10_70827432	3	Non-Circadian
chr10_70827466	3	Non-Circadian
chr10_70827549	3	Non-Circadian
chr10_70835858	3	Non-Circadian
chr4_12946275	3	Non-Circadian
chr7_66453916	3	Non-Circadian
chr7_66446543	3	Non-Circadian
chr7_66446065	3	Non-Circadian
chr7_66442136	3	Non-Circadian
chr7_66434352	3	Non-Circadian
chr7_66431283	3	Non-Circadian
chr7_66430308	3	Non-Circadian
chr7_66451930	3	Non-Circadian
chr7_66371848	3	Non-Circadian
chr4_12946197	3	Non-Circadian
chr4_12945568	3	Non-Circadian
chr7_66418623	3	Non-Circadian
chr7_66414879	3	Non-Circadian
chr4_12950686	3	Non-Circadian
chr7_66413334	3	Non-Circadian
chr4_12950276	3	Non-Circadian
chr4_12950099	3	Non-Circadian
chr4_12949449	3	Non-Circadian
chr4_12948973	3	Non-Circadian
chr4_12947918	3	Non-Circadian
chr4_12947778	3	Non-Circadian
chr4_12947678	3	Non-Circadian
chr4_12956169	3	Non-Circadian
chr4_12967729	3	Non-Circadian
chr4_12968343	3	Non-Circadian
chr4_12973131	3	Non-Circadian
chr7_66381151	3	Non-Circadian
chr7_66384617	3	Non-Circadian
chr7_66385821	3	Non-Circadian
chr7_66386891	3	Non-Circadian
chr7_66392180	3	Non-Circadian
chr7_66394722	3	Non-Circadian
chr7_66401000	3	Non-Circadian
chr7_66403851	3	Non-Circadian
chr7_66408193	3	Non-Circadian
chr7_66409380	3	Non-Circadian
chr7_65869031	3	Non-Circadian
chr7_65853572	3	Non-Circadian
chr7_65707156	3	Non-Circadian
chr7_65572661	3	Non-Circadian
chr4_157607023	3	Non-Circadian
chr7_65576434	3	Non-Circadian
chr7_65585535	3	Non-Circadian
chr7_65588746	3	Non-Circadian
chr7_65591692	3	Non-Circadian
chr7_65599431	3	Non-Circadian
chr7_65600678	3	Non-Circadian
chr7_65601532	3	Non-Circadian
chr7_65606937	3	Non-Circadian
chr7_65608446	3	Non-Circadian
chr7_65608600	3	Non-Circadian
chr7_65613650	3	Non-Circadian
chr7_65617655	3	Non-Circadian
chr7_65617673	3	Non-Circadian
chr7_65618198	3	Non-Circadian
chr7_65662594	3	Non-Circadian
chr7_65660152	3	Non-Circadian
chr7_65658644	3	Non-Circadian
chr7_65657919	3	Non-Circadian
chr7_65656977	3	Non-Circadian
chr7_65656750	3	Non-Circadian
chr4_157610515	3	Non-Circadian
chr7_65668993	3	Non-Circadian
chr7_65655274	3	Non-Circadian
chr7_65669265	3	Non-Circadian
chr7_65708410	3	Non-Circadian
chr7_65726656	3	Non-Circadian
chr7_65726928	3	Non-Circadian
chr7_65675317	3	Non-Circadian
chr7_65741009	3	Non-Circadian
chr7_65759002	3	Non-Circadian
chr7_65768032	3	Non-Circadian
chr7_65769892	3	Non-Circadian
chr7_65770639	3	Non-Circadian
chr7_65772111	3	Non-Circadian
chr7_65778077	3	Non-Circadian
chr7_65789646	3	Non-Circadian
chr7_65793823	3	Non-Circadian
chr7_65806730	3	Non-Circadian
chr7_65807799	3	Non-Circadian
chr7_65812737	3	Non-Circadian
chr7_65821322	3	Non-Circadian
chr7_65822150	3	Non-Circadian
chr7_65824287	3	Non-Circadian
chr7_65745568	3	Non-Circadian
chr7_65673693	3	Non-Circadian
chr7_65830629	3	Non-Circadian
chr7_65639813	3	Non-Circadian
chr7_65852745	3	Non-Circadian
chr7_65960135	3	Non-Circadian
chr7_65962927	3	Non-Circadian
chr7_65963235	3	Non-Circadian
chr7_65964028	3	Non-Circadian
chr7_65964671	3	Non-Circadian
chr7_65969602	3	Non-Circadian
chr7_65970295	3	Non-Circadian
chr7_65971428	3	Non-Circadian
chr7_65972799	3	Non-Circadian
chr7_65973154	3	Non-Circadian
chr7_65973670	3	Non-Circadian
chr7_65973988	3	Non-Circadian
chr7_65974747	3	Non-Circadian
chr7_65976674	3	Non-Circadian
chr7_65960203	3	Non-Circadian
chr7_65934609	3	Non-Circadian
chr7_65926065	3	Non-Circadian
chr7_65925492	3	Non-Circadian
chr7_65840723	3	Non-Circadian
chr7_65842534	3	Non-Circadian
chr7_65842995	3	Non-Circadian
chr7_65846395	3	Non-Circadian
chr7_65960835	3	Non-Circadian
chr7_65937410	3	Non-Circadian
chr7_65638962	3	Non-Circadian
chr7_65958263	3	Non-Circadian
chr7_65636933	3	Non-Circadian
chr7_65623426	3	Non-Circadian
chr7_65621355	3	Non-Circadian
chr7_65620172	3	Non-Circadian
chr7_65652739	3	Non-Circadian
chr7_65984156	3	Non-Circadian
chr7_65832341	3	Non-Circadian
chr7_65837427	3	Non-Circadian
chr7_65940857	3	Non-Circadian
chr7_65941448	3	Non-Circadian
chr7_65941570	3	Non-Circadian
chr7_65944212	3	Non-Circadian
chr7_65946045	3	Non-Circadian
chr7_65946790	3	Non-Circadian
chr7_65946989	3	Non-Circadian
chr7_65948024	3	Non-Circadian
chr7_65948049	3	Non-Circadian
chr7_65948050	3	Non-Circadian
chr7_65951160	3	Non-Circadian
chr7_65951994	3	Non-Circadian
chr7_65956284	3	Non-Circadian
chr11_11977573	3	Non-Circadian
chr11_57017115	3	Non-Circadian
chr5_36147528	3	Non-Circadian
chr10_121652694	3	Non-Circadian
chr9_6621931	3	Non-Circadian
chr9_99170130	3	Non-Circadian
chr9_6630078	3	Non-Circadian
chr9_6629695	3	Non-Circadian
chr9_6626524	3	Non-Circadian
chr9_6622432	3	Non-Circadian
chr9_6622251	3	Non-Circadian
chr10_121651688	3	Non-Circadian
chr9_99191600	3	Non-Circadian
chr10_121652180	3	Non-Circadian
chr10_121655217	3	Non-Circadian
chr3_16731227	3	Non-Circadian
chr10_121656067	3	Non-Circadian
chr10_121657558	3	Non-Circadian
chr10_121659077	3	Non-Circadian
chr9_99170587	3	Non-Circadian
chr9_99170847	3	Non-Circadian
chr9_99172336	3	Non-Circadian
chr9_99173525	3	Non-Circadian
chr9_99209457	3	Non-Circadian
chr9_99203128	3	Non-Circadian
chr9_6646268	3	Non-Circadian
chr9_99169603	3	Non-Circadian
chr9_99184043	3	Non-Circadian
chr9_99180800	3	Non-Circadian
chr9_99179653	3	Non-Circadian
chr9_83753325	3	Non-Circadian
chr9_83752627	3	Non-Circadian
chr9_83752255	3	Non-Circadian
chr9_83752030	3	Non-Circadian
chr9_83746565	3	Non-Circadian
chr9_83773627	3	Non-Circadian
chr9_83778289	3	Non-Circadian
chr9_83779536	3	Non-Circadian
chr9_83782845	3	Non-Circadian
chr9_83782877	3	Non-Circadian
chr9_83785391	3	Non-Circadian
chr9_83786452	3	Non-Circadian
chr9_83789936	3	Non-Circadian
chr9_83791170	3	Non-Circadian
chr10_121635777	3	Non-Circadian
chr9_84281797	3	Non-Circadian
chr9_99180598	3	Non-Circadian
chr9_84285152	3	Non-Circadian
chr9_84287678	3	Non-Circadian
chr9_84343438	3	Non-Circadian
chr9_99180243	3	Non-Circadian
chr9_83714360	3	Non-Circadian
chr9_83715212	3	Non-Circadian
chr9_83716700	3	Non-Circadian
chr9_93916001	3	Non-Circadian
chr9_93912284	3	Non-Circadian
chr10_121686228	3	Non-Circadian
chr9_93908011	3	Non-Circadian
chr9_93905905	3	Non-Circadian
chr9_93905916	3	Non-Circadian
chr10_121692152	3	Non-Circadian
chr9_93906723	3	Non-Circadian
chr9_93907925	3	Non-Circadian
chr10_121692777	3	Non-Circadian
chr10_121693020	3	Non-Circadian
chr9_93911841	3	Non-Circadian
chr9_93908178	3	Non-Circadian
chr9_93908436	3	Non-Circadian
chr9_93910600	3	Non-Circadian
chr9_93911162	3	Non-Circadian
chr9_93911549	3	Non-Circadian
chr2_68843332	3	Non-Circadian
chr9_93916038	3	Non-Circadian
chr10_121699523	3	Non-Circadian
chr9_93919037	3	Non-Circadian
chr10_121714820	3	Non-Circadian
chr9_93914769	3	Non-Circadian
chr10_121699166	3	Non-Circadian
chr9_83717208	3	Non-Circadian
chr10_121695460	3	Non-Circadian
chr9_83717359	3	Non-Circadian
chr9_83717443	3	Non-Circadian
chr9_83717810	3	Non-Circadian
chr9_99193850	3	Non-Circadian
chr9_99192180	3	Non-Circadian
chr9_99191669	3	Non-Circadian
chr10_121684277	3	Non-Circadian
chr9_99166831	3	Non-Circadian
chr11_94788854	3	Non-Circadian
chr10_121693664	3	Non-Circadian
chr10_121693246	3	Non-Circadian
chr9_93914857	3	Non-Circadian
chr9_93914987	3	Non-Circadian
chr11_94808445	3	Non-Circadian
chr9_93915096	3	Non-Circadian
chr9_93915270	3	Non-Circadian
chr9_93915377	3	Non-Circadian
chr9_93914538	3	Non-Circadian
chr10_121694150	3	Non-Circadian
chr10_121694749	3	Non-Circadian
chr10_121695307	3	Non-Circadian
chr9_83753420	3	Non-Circadian
chr9_99183451	3	Non-Circadian
chr9_83753912	3	Non-Circadian
chr11_8388766	3	Non-Circadian
chr10_121672433	3	Non-Circadian
chr11_8387326	3	Non-Circadian
chr11_8394189	3	Non-Circadian
chr10_121673164	3	Non-Circadian
chr3_3139057	3	Non-Circadian
chr10_121673295	3	Non-Circadian
chr3_3148681	3	Non-Circadian
chr3_3150022	3	Non-Circadian
chr10_121673306	3	Non-Circadian
chr10_121671140	3	Non-Circadian
chr10_121671061	3	Non-Circadian
chr10_121684480	3	Non-Circadian
chr11_8415471	3	Non-Circadian
chr10_121660235	3	Non-Circadian
chr9_99167092	3	Non-Circadian
chr10_121660326	3	Non-Circadian
chr10_121660709	3	Non-Circadian
chr10_121668501	3	Non-Circadian
chr10_121668656	3	Non-Circadian
chr11_8414813	3	Non-Circadian
chr11_8404597	3	Non-Circadian
chr10_121672278	3	Non-Circadian
chr10_121672123	3	Non-Circadian
chr10_121670433	3	Non-Circadian
chr10_121671215	3	Non-Circadian
chr3_183929775	3	Non-Circadian
chr3_183931860	3	Non-Circadian
chr3_183932056	3	Non-Circadian
chr3_183932486	3	Non-Circadian
chr3_183935625	3	Non-Circadian
chr3_183936979	3	Non-Circadian
chr3_183937473	3	Non-Circadian
chr9_99104322	3	Non-Circadian
chr3_183938783	3	Non-Circadian
chr9_99104895	3	Non-Circadian
chr3_183941375	3	Non-Circadian
chr3_183943824	3	Non-Circadian
chr3_183947365	3	Non-Circadian
chr3_183952130	3	Non-Circadian
chr3_183957218	3	Non-Circadian
chr3_183962862	3	Non-Circadian
chr3_195824554	3	Non-Circadian
chr10_121725096	3	Non-Circadian
chr11_57072988	3	Non-Circadian
chr10_121673094	3	Non-Circadian
chr11_8391622	3	Non-Circadian
chr10_121669997	3	Non-Circadian
chr11_8410850	3	Non-Circadian
chr9_83754565	3	Non-Circadian
chr3_46552413	3	Non-Circadian
chr3_46552044	3	Non-Circadian
chr9_99218991	3	Non-Circadian
chr3_46535718	3	Non-Circadian
chr3_46524040	3	Non-Circadian
chr10_121678591	3	Non-Circadian
chr10_121678146	3	Non-Circadian
chr10_121677017	3	Non-Circadian
chr9_99215151	3	Non-Circadian
chr10_121676794	3	Non-Circadian
chr10_121676780	3	Non-Circadian
chr10_121675880	3	Non-Circadian
chr10_121674838	3	Non-Circadian
chr10_121659957	3	Non-Circadian
chr10_121659707	3	Non-Circadian
chr10_121659612	3	Non-Circadian
chr9_83754154	3	Non-Circadian
chr9_83762763	3	Non-Circadian
chr9_83757878	3	Non-Circadian
chr9_83756927	3	Non-Circadian
chr9_83756086	3	Non-Circadian
chr9_83754683	3	Non-Circadian
chr10_121679895	3	Non-Circadian
chr3_46553334	3	Non-Circadian
chr11_8407672	3	Non-Circadian
chr3_46557812	3	Non-Circadian
chr10_121671022	3	Non-Circadian
chr11_8407448	3	Non-Circadian
chr10_121673586	3	Non-Circadian
chr10_121673603	3	Non-Circadian
chr10_121674000	3	Non-Circadian
chr3_46591864	3	Non-Circadian
chr3_46563822	3	Non-Circadian
chr3_46566242	3	Non-Circadian
chr3_46576916	3	Non-Circadian
chr3_46582367	3	Non-Circadian
chr3_46585061	3	Non-Circadian
chr3_46585769	3	Non-Circadian
chr10_121680142	3	Non-Circadian
chr10_121674010	3	Non-Circadian
chr10_121680359	3	Non-Circadian
chr10_121681422	3	Non-Circadian
chr9_99223915	3	Non-Circadian
chr9_99224027	3	Non-Circadian
chr9_99226937	3	Non-Circadian
chr10_121682441	3	Non-Circadian
chr3_46560744	3	Non-Circadian
chr9_93931435	3	Non-Circadian
chr9_93935740	3	Non-Circadian
chr10_121710463	3	Non-Circadian
chr3_16791684	3	Non-Circadian
chr9_136285181	3	Non-Circadian
chr3_16797660	3	Non-Circadian
chr3_141400653	3	Non-Circadian
chr2_66588979	3	Non-Circadian
chr9_97352826	3	Non-Circadian
chr4_100588827	3	Non-Circadian
chr9_97347954	3	Non-Circadian
chr9_97345467	3	Non-Circadian
chr9_97345197	3	Non-Circadian
chr9_97338344	3	Non-Circadian
chr9_97328175	3	Non-Circadian
chr11_57060311	3	Non-Circadian
chr3_16800902	3	Non-Circadian
chr3_16801152	3	Non-Circadian
chr9_136241944	3	Non-Circadian
chr11_57065829	3	Non-Circadian
chr11_57066172	3	Non-Circadian
chr11_57066276	3	Non-Circadian
chr11_57068203	3	Non-Circadian
chr11_57069056	3	Non-Circadian
chr11_57069375	3	Non-Circadian
chr3_141390125	3	Non-Circadian
chr3_16790184	3	Non-Circadian
chr11_57069568	3	Non-Circadian
chr3_141389447	3	Non-Circadian
chr11_86477760	3	Non-Circadian
chr11_86469705	3	Non-Circadian
chr9_97305443	3	Non-Circadian
chr3_16798035	3	Non-Circadian
chr3_16798800	3	Non-Circadian
chr3_16798928	3	Non-Circadian
chr11_86475042	3	Non-Circadian
chr11_86476690	3	Non-Circadian
chr3_141869216	3	Non-Circadian
chr3_141388147	3	Non-Circadian
chr3_16799247	3	Non-Circadian
chr11_57054862	3	Non-Circadian
chr11_57058549	3	Non-Circadian
chr4_100608799	3	Non-Circadian
chr9_136269143	3	Non-Circadian
chr3_16799871	3	Non-Circadian
chr11_57060296	3	Non-Circadian
chr9_97320453	3	Non-Circadian
chr9_97320865	3	Non-Circadian
chr9_97322107	3	Non-Circadian
chr9_97326171	3	Non-Circadian
chr9_136238919	3	Non-Circadian
chr9_136236622	3	Non-Circadian
chr9_99175573	3	Non-Circadian
chr11_57065586	3	Non-Circadian
chr9_136291361	3	Non-Circadian
chr9_136228006	3	Non-Circadian
chr10_121198624	3	Non-Circadian
chr3_16760422	3	Non-Circadian
chr3_16761941	3	Non-Circadian
chr3_16768239	3	Non-Circadian
chr11_57047297	3	Non-Circadian
chr10_121206553	3	Non-Circadian
chr9_136330049	3	Non-Circadian
chr10_121199189	3	Non-Circadian
chr10_121196335	3	Non-Circadian
chr9_136291469	3	Non-Circadian
chr10_121196008	3	Non-Circadian
chr3_16772472	3	Non-Circadian
chr3_141382459	3	Non-Circadian
chr9_98150980	3	Non-Circadian
chr9_97407997	3	Non-Circadian
chr2_66591482	3	Non-Circadian
chr9_97407552	3	Non-Circadian
chr3_16760369	3	Non-Circadian
chr3_16734991	3	Non-Circadian
chr3_16788965	3	Non-Circadian
chr11_57065220	3	Non-Circadian
chr11_57070089	3	Non-Circadian
chr11_57062117	3	Non-Circadian
chr4_106041012	3	Non-Circadian
chr9_136235858	3	Non-Circadian
chr9_136234564	3	Non-Circadian
chr9_136233768	3	Non-Circadian
chr9_136232746	3	Non-Circadian
chr9_136241597	3	Non-Circadian
chr4_100814129	3	Non-Circadian
chr9_136252956	3	Non-Circadian
chr4_100811380	3	Non-Circadian
chr3_16805109	3	Non-Circadian
chr11_86480916	3	Non-Circadian
chr3_16813120	3	Non-Circadian
chr3_16814175	3	Non-Circadian
chr3_16820813	3	Non-Circadian
chr3_16823003	3	Non-Circadian
chr4_100760606	3	Non-Circadian
chr4_100765640	3	Non-Circadian
chr4_100770414	3	Non-Circadian
chr4_100784118	3	Non-Circadian
chr4_100784163	3	Non-Circadian
chr4_100810765	3	Non-Circadian
chr10_121188960	3	Non-Circadian
chr3_46793763	3	Non-Circadian
chr10_121711911	3	Non-Circadian
chr10_121700959	3	Non-Circadian
chr9_93920377	3	Non-Circadian
chr10_121700201	3	Non-Circadian
chr9_93904771	3	Non-Circadian
chr9_93904323	3	Non-Circadian
chr9_93903742	3	Non-Circadian
chr12_101883507	3	Non-Circadian
chr12_101893810	3	Non-Circadian
chr12_101893342	3	Non-Circadian
chr12_101889750	3	Non-Circadian
chr12_101887222	3	Non-Circadian
chr12_101886198	3	Non-Circadian
chr12_101884399	3	Non-Circadian
chr12_101882282	3	Non-Circadian
chr12_101862585	3	Non-Circadian
chr12_101877916	3	Non-Circadian
chr12_101876456	3	Non-Circadian
chr12_101875682	3	Non-Circadian
chr12_101867367	3	Non-Circadian
chr12_101864518	3	Non-Circadian
chr12_101863554	3	Non-Circadian
chr12_101894665	3	Non-Circadian
chr10_121700244	3	Non-Circadian
chr10_121701486	3	Non-Circadian
chr9_99146996	3	Non-Circadian
chr10_121701786	3	Non-Circadian
chr9_93937976	3	Non-Circadian
chr10_121713430	3	Non-Circadian
chr10_121717173	3	Non-Circadian
chr10_121700136	3	Non-Circadian
chr10_121720445	3	Non-Circadian
chr9_93939524	3	Non-Circadian
chr9_93939838	3	Non-Circadian
chr9_93942848	3	Non-Circadian
chr9_93942899	3	Non-Circadian
chr9_93943089	3	Non-Circadian
chr9_93931252	3	Non-Circadian
chr9_93930116	3	Non-Circadian
chr10_121708181	3	Non-Circadian
chr10_121706069	3	Non-Circadian
chr10_121705638	3	Non-Circadian
chr10_121705253	3	Non-Circadian
chr10_121704810	3	Non-Circadian
chr10_121703498	3	Non-Circadian
chr10_121703297	3	Non-Circadian
chr10_121702650	3	Non-Circadian
chr10_121702010	3	Non-Circadian
chr9_99146233	3	Non-Circadian
chr9_99150189	3	Non-Circadian
chr9_91617520	3	Non-Circadian
chr9_99233749	3	Non-Circadian
chr9_99137428	3	Non-Circadian
chr9_93898703	3	Non-Circadian
chr9_93900230	3	Non-Circadian
chr9_93900607	3	Non-Circadian
chr9_93902443	3	Non-Circadian
chr11_94833262	3	Non-Circadian
chr9_99140751	3	Non-Circadian
chr9_99142294	3	Non-Circadian
chr11_94841086	3	Non-Circadian
chr9_92185074	3	Non-Circadian
chr11_94844146	3	Non-Circadian
chr11_94845473	3	Non-Circadian
chr9_92184768	3	Non-Circadian
chr9_92183339	3	Non-Circadian
chr9_92183106	3	Non-Circadian
chr9_92181871	3	Non-Circadian
chr9_92180625	3	Non-Circadian
chr9_92180604	3	Non-Circadian
chr9_91621261	3	Non-Circadian
chr9_99142475	3	Non-Circadian
chr9_99142885	3	Non-Circadian
chr9_99139208	3	Non-Circadian
chr11_94814257	3	Non-Circadian
chr9_99150582	3	Non-Circadian
chr10_121616004	3	Non-Circadian
chr9_99151030	3	Non-Circadian
chr9_99152340	3	Non-Circadian
chr9_99152895	3	Non-Circadian
chr9_99155092	3	Non-Circadian
chr10_121690487	3	Non-Circadian
chr10_121687420	3	Non-Circadian
chr10_121686714	3	Non-Circadian
chr10_121686526	3	Non-Circadian
chr9_99156070	3	Non-Circadian
chr9_99156166	3	Non-Circadian
chr9_99163612	3	Non-Circadian
chr9_99165955	3	Non-Circadian
chr12_101863385	3	Non-Circadian
chr9_99144918	3	Non-Circadian
chr9_93902576	3	Non-Circadian
chr9_99139456	3	Non-Circadian
chr11_94826200	3	Non-Circadian
chr11_94821494	3	Non-Circadian
chr11_94819697	3	Non-Circadian
chr9_99140166	3	Non-Circadian
chr9_92188885	3	Non-Circadian
chr3_183928747	3	Non-Circadian
chr11_57099661	3	Non-Circadian
chr2_66595667	3	Non-Circadian
chr6_43057265	3	Non-Circadian
chr6_43056385	3	Non-Circadian
chr6_43054857	3	Non-Circadian
chr6_43053625	3	Non-Circadian
chr6_43053361	3	Non-Circadian
chr6_43050900	3	Non-Circadian
chr6_43050822	3	Non-Circadian
chr6_43050751	3	Non-Circadian
chr6_43050489	3	Non-Circadian
chr6_43049804	3	Non-Circadian
chr4_106047994	3	Non-Circadian
chr7_66171774	3	Non-Circadian
chr4_106043675	3	Non-Circadian
chr3_184048097	3	Non-Circadian
chr9_99120922	3	Non-Circadian
chr9_99119401	3	Non-Circadian
chr3_184061071	3	Non-Circadian
chr3_184058623	3	Non-Circadian
chr3_184057351	3	Non-Circadian
chr3_184057186	3	Non-Circadian
chr3_184047134	3	Non-Circadian
chr9_99122112	3	Non-Circadian
chr6_43057192	3	Non-Circadian
chr6_43070336	3	Non-Circadian
chr3_184030653	3	Non-Circadian
chr6_43258994	3	Non-Circadian
chr6_43041154	3	Non-Circadian
chr6_43042143	3	Non-Circadian
chr6_43046589	3	Non-Circadian
chr6_43407797	3	Non-Circadian
chr6_45602721	3	Non-Circadian
chr6_45561700	3	Non-Circadian
chr6_45537237	3	Non-Circadian
chr6_45536452	3	Non-Circadian
chr6_45535995	3	Non-Circadian
chr6_45533261	3	Non-Circadian
chr10_96697955	3	Non-Circadian
chr6_44060576	3	Non-Circadian
chr6_44057452	3	Non-Circadian
chr6_44056585	3	Non-Circadian
chr10_96711445	3	Non-Circadian
chr6_43601188	3	Non-Circadian
chr6_43583973	3	Non-Circadian
chr6_43411659	3	Non-Circadian
chr10_96720614	3	Non-Circadian
chr6_43049441	3	Non-Circadian
chr10_96721181	3	Non-Circadian
chr3_184035860	3	Non-Circadian
chr3_184030266	3	Non-Circadian
chr10_96743174	3	Non-Circadian
chr9_94017567	3	Non-Circadian
chr9_93964842	3	Non-Circadian
chr9_93966773	3	Non-Circadian
chr9_93973110	3	Non-Circadian
chr9_93992417	3	Non-Circadian
chr9_93998706	3	Non-Circadian
chr9_94019410	3	Non-Circadian
chr2_66604062	3	Non-Circadian
chr9_94020586	3	Non-Circadian
chr9_94022946	3	Non-Circadian
chr9_94023310	3	Non-Circadian
chr9_94023894	3	Non-Circadian
chr9_94024704	3	Non-Circadian
chr9_94028468	3	Non-Circadian
chr9_93957529	3	Non-Circadian
chr9_93948948	3	Non-Circadian
chr9_93943342	3	Non-Circadian
chr9_99118230	3	Non-Circadian
chr2_66600382	3	Non-Circadian
chr2_66600463	3	Non-Circadian
chr2_66600809	3	Non-Circadian
chr2_66601303	3	Non-Circadian
chr9_93959169	3	Non-Circadian
chr2_66604644	3	Non-Circadian
chr3_184026723	3	Non-Circadian
chr9_99118866	3	Non-Circadian
chr3_184025335	3	Non-Circadian
chr9_99119321	3	Non-Circadian
chr9_99121876	3	Non-Circadian
chr9_99123227	3	Non-Circadian
chr9_94033155	3	Non-Circadian
chr3_184095976	3	Non-Circadian
chr11_57114236	3	Non-Circadian
chr11_57114109	3	Non-Circadian
chr3_184105583	3	Non-Circadian
chr3_184104738	3	Non-Circadian
chr3_184099945	3	Non-Circadian
chr3_184096161	3	Non-Circadian
chr3_184070901	3	Non-Circadian
chr3_184063644	3	Non-Circadian
chr3_184070588	3	Non-Circadian
chr3_184068140	3	Non-Circadian
chr3_184067553	3	Non-Circadian
chr3_184067309	3	Non-Circadian
chr3_184065460	3	Non-Circadian
chr9_99124505	3	Non-Circadian
chr9_99119189	3	Non-Circadian
chr10_96744064	3	Non-Circadian
chr10_96738892	3	Non-Circadian
chr2_66601388	3	Non-Circadian
chr6_45626120	3	Non-Circadian
chr6_45624058	3	Non-Circadian
chr6_45623995	3	Non-Circadian
chr6_45623095	3	Non-Circadian
chr6_45620280	3	Non-Circadian
chr6_45618585	3	Non-Circadian
chr6_45617588	3	Non-Circadian
chr10_96672915	3	Non-Circadian
chr10_96672044	3	Non-Circadian
chr10_96670224	3	Non-Circadian
chr10_96633470	3	Non-Circadian
chr6_52267967	3	Non-Circadian
chr6_52265540	3	Non-Circadian
chr6_52265478	3	Non-Circadian
chr6_52265463	3	Non-Circadian
chr6_52265177	3	Non-Circadian
chr6_52264979	3	Non-Circadian
chr6_52263190	3	Non-Circadian
chr6_52263111	3	Non-Circadian
chr6_52254589	3	Non-Circadian
chr6_52252948	3	Non-Circadian
chr10_96631834	3	Non-Circadian
chr6_45625396	3	Non-Circadian
chr6_45626896	3	Non-Circadian
chr10_96632873	3	Non-Circadian
chr6_45627776	3	Non-Circadian
chr12_21206761	3	Non-Circadian
chr6_45680092	3	Non-Circadian
chr6_45680205	3	Non-Circadian
chr10_96679537	3	Non-Circadian
chr10_96678304	3	Non-Circadian
chr10_96676631	3	Non-Circadian
chr6_46946896	3	Non-Circadian
chr6_45615654	3	Non-Circadian
chr6_46952188	3	Non-Circadian
chr6_46960671	3	Non-Circadian
chr6_46962122	3	Non-Circadian
chr6_46963559	3	Non-Circadian
chr6_46974289	3	Non-Circadian
chr6_491377	3	Non-Circadian
chr6_45677312	3	Non-Circadian
chr6_45675797	3	Non-Circadian
chr6_45675357	3	Non-Circadian
chr6_45673685	3	Non-Circadian
chr6_45672570	3	Non-Circadian
chr6_45669133	3	Non-Circadian
chr6_45631530	3	Non-Circadian
chr10_96632711	3	Non-Circadian
chr10_96633420	3	Non-Circadian
chr6_33599993	3	Non-Circadian
chr6_43027249	3	Non-Circadian
chr6_43032680	3	Non-Circadian
chr6_45611682	3	Non-Circadian
chr6_43032874	3	Non-Circadian
chr6_43033989	3	Non-Circadian
chr6_43035446	3	Non-Circadian
chr6_43037047	3	Non-Circadian
chr6_43039403	3	Non-Circadian
chr6_43039951	3	Non-Circadian
chr6_42055726	3	Non-Circadian
chr6_41979555	3	Non-Circadian
chr6_41968034	3	Non-Circadian
chr6_41964498	3	Non-Circadian
chr6_41956497	3	Non-Circadian
chr6_41936352	3	Non-Circadian
chr6_41932893	3	Non-Circadian
chr6_41932306	3	Non-Circadian
chr6_41932191	3	Non-Circadian
chr6_41659754	3	Non-Circadian
chr10_96732331	3	Non-Circadian
chr6_33839126	3	Non-Circadian
chr10_96736051	3	Non-Circadian
chr6_43029288	3	Non-Circadian
chr6_43026492	3	Non-Circadian
chr10_96634439	3	Non-Circadian
chr6_43022477	3	Non-Circadian
chr10_96665664	3	Non-Circadian
chr10_96640440	3	Non-Circadian
chr10_96643059	3	Non-Circadian
chr10_96643770	3	Non-Circadian
chr10_96644183	3	Non-Circadian
chr10_96644510	3	Non-Circadian
chr10_96644585	3	Non-Circadian
chr10_96649639	3	Non-Circadian
chr10_96651544	3	Non-Circadian
chr10_96654823	3	Non-Circadian
chr10_96656647	3	Non-Circadian
chr10_96657764	3	Non-Circadian
chr10_96659440	3	Non-Circadian
chr10_96659922	3	Non-Circadian
chr10_96665145	3	Non-Circadian
chr6_45616749	3	Non-Circadian
chr6_45612172	3	Non-Circadian
chr6_33278702	3	Non-Circadian
chr6_43031735	3	Non-Circadian
chr6_42969675	3	Non-Circadian
chr6_43019696	3	Non-Circadian
chr9_99118443	3	Non-Circadian
chr2_66601692	3	Non-Circadian
chr2_66596183	3	Non-Circadian
chr3_46789250	3	Non-Circadian
chr3_46790759	3	Non-Circadian
chr3_46791012	3	Non-Circadian
chr3_46792289	3	Non-Circadian
chr3_46792458	3	Non-Circadian
chr3_16823222	3	Non-Circadian
chr11_57074657	3	Non-Circadian
chr11_57076895	3	Non-Circadian
chr11_57080352	3	Non-Circadian
chr11_57080914	3	Non-Circadian
chr11_57080917	3	Non-Circadian
chr11_57088265	3	Non-Circadian
chr3_16823247	3	Non-Circadian
chr3_16823955	3	Non-Circadian
chr3_16824390	3	Non-Circadian
chr2_66593986	3	Non-Circadian
chr3_16827659	3	Non-Circadian
chr3_16828143	3	Non-Circadian
chr3_16836385	3	Non-Circadian
chr3_16838617	3	Non-Circadian
chr3_16839803	3	Non-Circadian
chr10_121554778	3	Non-Circadian
chr3_46790293	3	Non-Circadian
chr9_96359503	3	Non-Circadian
chr10_121142850	3	Non-Circadian
chr3_46788949	3	Non-Circadian
chr11_86428024	3	Non-Circadian
chr11_86442733	3	Non-Circadian
chr3_123955695	3	Non-Circadian
chr3_16922830	3	Non-Circadian
chr3_16899137	3	Non-Circadian
chr3_16912911	3	Non-Circadian
chr3_16910536	3	Non-Circadian
chr3_16907843	3	Non-Circadian
chr3_16904903	3	Non-Circadian
chr3_16903131	3	Non-Circadian
chr3_16900839	3	Non-Circadian
chr9_96347713	3	Non-Circadian
chr9_96352823	3	Non-Circadian
chr9_96352934	3	Non-Circadian
chr3_46788437	3	Non-Circadian
chr2_66593496	3	Non-Circadian
chr3_128343399	3	Non-Circadian
chr3_46781782	3	Non-Circadian
chr3_46786677	3	Non-Circadian
chr3_46786745	3	Non-Circadian
chr3_46786877	3	Non-Circadian
chr10_121171643	3	Non-Circadian
chr9_94162755	3	Non-Circadian
chr11_57088401	3	Non-Circadian
chr3_183993908	3	Non-Circadian
chr3_184004748	3	Non-Circadian
chr3_184005785	3	Non-Circadian
chr3_184006578	3	Non-Circadian
chr3_184007518	3	Non-Circadian
chr3_184009311	3	Non-Circadian
chr3_184014941	3	Non-Circadian
chr3_183974480	3	Non-Circadian
chr3_183965666	3	Non-Circadian
chr9_99173552	3	Non-Circadian
chr10_121102897	3	Non-Circadian
chr3_183905309	3	Non-Circadian
chr9_99099412	3	Non-Circadian
chr9_99097590	3	Non-Circadian
chr9_99095181	3	Non-Circadian
chr9_99092433	3	Non-Circadian
chr9_99087090	3	Non-Circadian
chr2_66599942	3	Non-Circadian
chr3_183963916	3	Non-Circadian
chr2_66598507	3	Non-Circadian
chr2_66597676	3	Non-Circadian
chr2_66597417	3	Non-Circadian
chr3_183997734	3	Non-Circadian
chr3_183988107	3	Non-Circadian
chr9_99111915	3	Non-Circadian
chr3_183986979	3	Non-Circadian
chr11_57108171	3	Non-Circadian
chr11_57106389	3	Non-Circadian
chr9_99115785	3	Non-Circadian
chr9_99113810	3	Non-Circadian
chr9_99112885	3	Non-Circadian
chr9_99112299	3	Non-Circadian
chr9_99111140	3	Non-Circadian
chr3_183966818	3	Non-Circadian
chr3_183977565	3	Non-Circadian
chr3_183975678	3	Non-Circadian
chr3_183974535	3	Non-Circadian
chr11_57105246	3	Non-Circadian
chr11_57105048	3	Non-Circadian
chr11_57104264	3	Non-Circadian
chr11_57109790	3	Non-Circadian
chr11_57109797	3	Non-Circadian
chr11_57110016	3	Non-Circadian
chr11_57113977	3	Non-Circadian
chr3_183982788	3	Non-Circadian
chr3_183984746	3	Non-Circadian
chr3_183986380	3	Non-Circadian
chr9_94163246	3	Non-Circadian
chr10_121173117	3	Non-Circadian
chr2_66602400	3	Non-Circadian
chr3_195725254	3	Non-Circadian
chr3_195735871	3	Non-Circadian
chr3_195736312	3	Non-Circadian
chr3_195737303	3	Non-Circadian
chr3_195737560	3	Non-Circadian
chr3_195737675	3	Non-Circadian
chr3_195739419	3	Non-Circadian
chr3_195742506	3	Non-Circadian
chr3_195745216	3	Non-Circadian
chr3_195747683	3	Non-Circadian
chr3_195752383	3	Non-Circadian
chr3_195755010	3	Non-Circadian
chr3_195768946	3	Non-Circadian
chr3_195819505	3	Non-Circadian
chr3_195820247	3	Non-Circadian
chr3_195821666	3	Non-Circadian
chr3_195669400	3	Non-Circadian
chr3_195667713	3	Non-Circadian
chr3_184111138	3	Non-Circadian
chr9_99125209	3	Non-Circadian
chr9_99129179	3	Non-Circadian
chr9_99128242	3	Non-Circadian
chr3_195731135	3	Non-Circadian
chr3_195671407	3	Non-Circadian
chr9_99125901	3	Non-Circadian
chr3_195671735	3	Non-Circadian
chr2_66602429	3	Non-Circadian
chr2_66602866	3	Non-Circadian
chr2_66603711	3	Non-Circadian
chr2_66603779	3	Non-Circadian
chr2_66603960	3	Non-Circadian
chr3_184109768	3	Non-Circadian
chr11_57118423	3	Non-Circadian
chr11_57118436	3	Non-Circadian
chr3_195693591	3	Non-Circadian
chr3_195725018	3	Non-Circadian
chr3_195718699	3	Non-Circadian
chr3_195707336	3	Non-Circadian
chr3_195705646	3	Non-Circadian
chr3_195702222	3	Non-Circadian
chr3_195694007	3	Non-Circadian
chr3_195693389	3	Non-Circadian
chr3_195668278	3	Non-Circadian
chr3_195691976	3	Non-Circadian
chr3_195691569	3	Non-Circadian
chr3_195672654	3	Non-Circadian
chr3_195672199	3	Non-Circadian
chr9_99127097	3	Non-Circadian
chr9_99125514	3	Non-Circadian
chr11_86443697	3	Non-Circadian
chr3_195658361	3	Non-Circadian
chr9_94030728	3	Non-Circadian
chr3_184016265	3	Non-Circadian
chr3_195852069	3	Non-Circadian
chr3_16874701	3	Non-Circadian
chr3_16893711	3	Non-Circadian
chr3_16889345	3	Non-Circadian
chr3_16889281	3	Non-Circadian
chr3_16880054	3	Non-Circadian
chr9_96346007	3	Non-Circadian
chr3_16879092	3	Non-Circadian
chr3_16872683	3	Non-Circadian
chr3_16894141	3	Non-Circadian
chr3_16862223	3	Non-Circadian
chr3_16858772	3	Non-Circadian
chr3_16858137	3	Non-Circadian
chr3_16857123	3	Non-Circadian
chr3_16857055	3	Non-Circadian
chr3_16853843	3	Non-Circadian
chr3_16893750	3	Non-Circadian
chr3_16897780	3	Non-Circadian
chr9_94052174	3	Non-Circadian
chr3_195665099	3	Non-Circadian
chr9_99137417	3	Non-Circadian
chr9_99125313	3	Non-Circadian
chr3_195657730	3	Non-Circadian
chr9_99125157	3	Non-Circadian
chr3_195667673	3	Non-Circadian
chr3_195562173	3	Non-Circadian
chr3_195558777	3	Non-Circadian
chr9_99124786	3	Non-Circadian
chr11_57121764	3	Non-Circadian
chr11_57120756	3	Non-Circadian
chr11_57120357	3	Non-Circadian
chr9_99130207	3	Non-Circadian
chr9_99130271	3	Non-Circadian
chr9_99130516	3	Non-Circadian
chr9_99131178	3	Non-Circadian
chr9_99131293	3	Non-Circadian
chr9_99131915	3	Non-Circadian
chr9_99134409	3	Non-Circadian
chr9_99134445	3	Non-Circadian
chr9_99135203	3	Non-Circadian
chr9_99136051	3	Non-Circadian
chr9_99136810	3	Non-Circadian
chr3_195648969	3	Non-Circadian
chr3_195653873	3	Non-Circadian
chr3_16731698	3	Non-Circadian
chr3_16682586	3	Non-Circadian
chr5_36149661	3	Non-Circadian
chr7_152375537	3	Non-Circadian
chr7_129608230	3	Non-Circadian
chr7_129608509	3	Non-Circadian
chr7_129609429	3	Non-Circadian
chr7_152332668	3	Non-Circadian
chr7_152334694	3	Non-Circadian
chr7_152346007	3	Non-Circadian
chr7_152398918	3	Non-Circadian
chr7_152398134	3	Non-Circadian
chr7_152395387	3	Non-Circadian
chr7_152393815	3	Non-Circadian
chr7_152373416	3	Non-Circadian
chr11_8648567	3	Non-Circadian
chr7_106277506	3	Non-Circadian
chr7_152371024	3	Non-Circadian
chr7_152368232	3	Non-Circadian
chr7_152362211	3	Non-Circadian
chr7_152360416	3	Non-Circadian
chr7_152359552	3	Non-Circadian
chr7_152357059	3	Non-Circadian
chr7_152356614	3	Non-Circadian
chr7_152370193	3	Non-Circadian
chr7_65561412	3	Non-Circadian
chr7_129606920	3	Non-Circadian
chr7_129603157	3	Non-Circadian
chr7_129601595	3	Non-Circadian
chr7_129598512	3	Non-Circadian
chr7_19761152	3	Non-Circadian
chr7_19761378	3	Non-Circadian
chr7_19761868	3	Non-Circadian
chr7_19762708	3	Non-Circadian
chr7_19763440	3	Non-Circadian
chr7_25409431	3	Non-Circadian
chr7_25420102	3	Non-Circadian
chr7_25425325	3	Non-Circadian
chr7_25436917	3	Non-Circadian
chr7_25471513	3	Non-Circadian
chr7_19758072	3	Non-Circadian
chr7_19501674	3	Non-Circadian
chr7_152406030	3	Non-Circadian
chr7_152405966	3	Non-Circadian
chr7_106289792	3	Non-Circadian
chr7_128708797	3	Non-Circadian
chr7_128708939	3	Non-Circadian
chr7_128723194	3	Non-Circadian
chr7_128727794	3	Non-Circadian
chr7_129584604	3	Non-Circadian
chr7_129592542	3	Non-Circadian
chr5_152136262	3	Non-Circadian
chr5_152196711	3	Non-Circadian
chr6_1630286	3	Non-Circadian
chr11_102779928	3	Non-Circadian
chr11_102768626	3	Non-Circadian
chr11_102766145	3	Non-Circadian
chr11_102760103	3	Non-Circadian
chr11_116615244	3	Non-Circadian
chr6_15256320	3	Non-Circadian
chr6_15254767	3	Non-Circadian
chr6_15244018	3	Non-Circadian
chr6_1362285	3	Non-Circadian
chr6_143224510	3	Non-Circadian
chr6_143231149	3	Non-Circadian
chr6_143234506	3	Non-Circadian
chr6_15142434	3	Non-Circadian
chr6_15145672	3	Non-Circadian
chr6_15148044	3	Non-Circadian
chr6_15152721	3	Non-Circadian
chr6_15153495	3	Non-Circadian
chr6_15157684	3	Non-Circadian
chr6_15158032	3	Non-Circadian
chr6_15161738	3	Non-Circadian
chr6_15178904	3	Non-Circadian
chr6_15184625	3	Non-Circadian
chr11_102779515	3	Non-Circadian
chr11_102785036	3	Non-Circadian
chr11_116663596	3	Non-Circadian
chr11_102793196	3	Non-Circadian
chr11_116653762	3	Non-Circadian
chr11_116648776	3	Non-Circadian
chr11_116643011	3	Non-Circadian
chr11_116642100	3	Non-Circadian
chr11_116638751	3	Non-Circadian
chr11_116637002	3	Non-Circadian
chr11_116635784	3	Non-Circadian
chr11_116634297	3	Non-Circadian
chr11_116633947	3	Non-Circadian
chr11_116629905	3	Non-Circadian
chr11_116626226	3	Non-Circadian
chr11_116621770	3	Non-Circadian
chr6_1626055	3	Non-Circadian
chr11_116620670	3	Non-Circadian
chr11_116613034	3	Non-Circadian
chr11_116605265	3	Non-Circadian
chr11_116590528	3	Non-Circadian
chr11_102843316	3	Non-Circadian
chr11_102839128	3	Non-Circadian
chr11_102838962	3	Non-Circadian
chr11_102803154	3	Non-Circadian
chr7_19759814	3	Non-Circadian
chr7_19759202	3	Non-Circadian
chr7_19758807	3	Non-Circadian
chr4_38926860	3	Non-Circadian
chr6_71324346	3	Non-Circadian
chr4_38909276	3	Non-Circadian
chr4_38370808	3	Non-Circadian
chr4_38358465	3	Non-Circadian
chr4_38355988	3	Non-Circadian
chr4_38350880	3	Non-Circadian
chr4_38349650	3	Non-Circadian
chr4_38347867	3	Non-Circadian
chr4_38347800	3	Non-Circadian
chr4_38341684	3	Non-Circadian
chr4_38340792	3	Non-Circadian
chr4_38335874	3	Non-Circadian
chr4_38106566	3	Non-Circadian
chr4_38094897	3	Non-Circadian
chr4_38092697	3	Non-Circadian
chr4_38091800	3	Non-Circadian
chr4_38371078	3	Non-Circadian
chr6_71321670	3	Non-Circadian
chr6_71321400	3	Non-Circadian
chr6_71317453	3	Non-Circadian
chr6_52311259	3	Non-Circadian
chr4_38923927	3	Non-Circadian
chr4_69554783	3	Non-Circadian
chr6_52331147	3	Non-Circadian
chr6_71350699	3	Non-Circadian
chr7_6513757	3	Non-Circadian
chr7_6416050	3	Non-Circadian
chr7_6407118	3	Non-Circadian
chr10_70870363	3	Non-Circadian
chr10_70882252	3	Non-Circadian
chr7_6297687	3	Non-Circadian
chr7_6296469	3	Non-Circadian
chr7_6488906	3	Non-Circadian
chr6_52283138	3	Non-Circadian
chr7_25477976	3	Non-Circadian
chr7_25473826	3	Non-Circadian
chr6_71325141	3	Non-Circadian
chr6_71325771	3	Non-Circadian
chr6_71328747	3	Non-Circadian
chr6_71330263	3	Non-Circadian
chr6_71332491	3	Non-Circadian
chr6_71333004	3	Non-Circadian
chr6_71334434	3	Non-Circadian
chr6_71334883	3	Non-Circadian
chr6_71336844	3	Non-Circadian
chr6_71341831	3	Non-Circadian
chr6_52328049	3	Non-Circadian
chr6_52338525	3	Non-Circadian
chr7_19758524	3	Non-Circadian
chr4_81135362	3	Non-Circadian
chr4_81135658	3	Non-Circadian
chr4_81126587	3	Non-Circadian
chr7_25473913	3	Non-Circadian
chr4_38078571	3	Non-Circadian
chr7_106287735	3	Non-Circadian
chr7_19504466	3	Non-Circadian
chr7_19535052	3	Non-Circadian
chr7_19546763	3	Non-Circadian
chr7_19659157	3	Non-Circadian
chr7_19659478	3	Non-Circadian
chr7_19660243	3	Non-Circadian
chr7_19660801	3	Non-Circadian
chr7_19662746	3	Non-Circadian
chr7_19663614	3	Non-Circadian
chr7_19709390	3	Non-Circadian
chr7_19749450	3	Non-Circadian
chr7_19749468	3	Non-Circadian
chr7_19752291	3	Non-Circadian
chr7_19754146	3	Non-Circadian
chr7_19503895	3	Non-Circadian
chr7_19756426	3	Non-Circadian
chr4_81135386	3	Non-Circadian
chr4_81133516	3	Non-Circadian
chr6_52340359	3	Non-Circadian
chr4_81131783	3	Non-Circadian
chr10_96631672	3	Non-Circadian
chr10_96631632	3	Non-Circadian
chr10_96631414	3	Non-Circadian
chr10_96624955	3	Non-Circadian
chr6_53439360	3	Non-Circadian
chr6_53445578	3	Non-Circadian
chr6_53448611	3	Non-Circadian
chr6_53448773	3	Non-Circadian
chr6_71315218	3	Non-Circadian
chr6_71316080	3	Non-Circadian
chr4_81167221	3	Non-Circadian
chr4_81137337	3	Non-Circadian
chr4_81097417	3	Non-Circadian
chr4_81097524	3	Non-Circadian
chr4_81098862	3	Non-Circadian
chr4_81099032	3	Non-Circadian
chr4_81101883	3	Non-Circadian
chr4_81103112	3	Non-Circadian
chr4_38079294	3	Non-Circadian
chr4_81112434	3	Non-Circadian
chr4_81127533	3	Non-Circadian
chr6_15187387	3	Non-Circadian
chr6_15195132	3	Non-Circadian
chr6_15197033	3	Non-Circadian
chr5_684848	3	Non-Circadian
chr5_681976	3	Non-Circadian
chr5_681279	3	Non-Circadian
chr5_677200	3	Non-Circadian
chr5_677152	3	Non-Circadian
chr5_676768	3	Non-Circadian
chr5_676546	3	Non-Circadian
chr5_676423	3	Non-Circadian
chr11_134416897	3	Non-Circadian
chr5_667620	3	Non-Circadian
chr11_134421292	3	Non-Circadian
chr11_134422507	3	Non-Circadian
chr5_586624	3	Non-Circadian
chr11_122995227	3	Non-Circadian
chr11_123000929	3	Non-Circadian
chr5_52732268	3	Non-Circadian
chr5_55404647	3	Non-Circadian
chr5_55408595	3	Non-Circadian
chr5_55412627	3	Non-Circadian
chr11_36418689	3	Non-Circadian
chr5_55412921	3	Non-Circadian
chr5_55414587	3	Non-Circadian
chr5_684483	3	Non-Circadian
chr5_685849	3	Non-Circadian
chr11_134571827	3	Non-Circadian
chr5_686244	3	Non-Circadian
chr11_122884326	3	Non-Circadian
chr11_122844507	3	Non-Circadian
chr11_122831833	3	Non-Circadian
chr11_122830663	3	Non-Circadian
chr11_122827391	3	Non-Circadian
chr11_122820080	3	Non-Circadian
chr11_122819322	3	Non-Circadian
chr11_122818668	3	Non-Circadian
chr11_122818021	3	Non-Circadian
chr11_122814993	3	Non-Circadian
chr11_122814156	3	Non-Circadian
chr11_122813171	3	Non-Circadian
chr11_122806714	3	Non-Circadian
chr11_122790137	3	Non-Circadian
chr5_520263	3	Non-Circadian
chr11_2753063	3	Non-Circadian
chr11_122839370	3	Non-Circadian
chr11_122897868	3	Non-Circadian
chr11_122916430	3	Non-Circadian
chr11_122937907	3	Non-Circadian
chr11_134415578	3	Non-Circadian
chr5_554498	3	Non-Circadian
chr11_134443429	3	Non-Circadian
chr11_122845286	3	Non-Circadian
chr6_133690904	3	Non-Circadian
chr11_118199689	3	Non-Circadian
chr11_118194341	3	Non-Circadian
chr6_1348793	3	Non-Circadian
chr6_1350471	3	Non-Circadian
chr6_1356394	3	Non-Circadian
chr6_1356916	3	Non-Circadian
chr6_1357269	3	Non-Circadian
chr6_1357464	3	Non-Circadian
chr6_1357826	3	Non-Circadian
chr6_1359169	3	Non-Circadian
chr11_118203034	3	Non-Circadian
chr5_36056912	3	Non-Circadian
chr11_11904493	3	Non-Circadian
chr11_11908352	3	Non-Circadian
chr6_121857609	3	Non-Circadian
chr6_121858326	3	Non-Circadian
chr6_121868073	3	Non-Circadian
chr6_121872637	3	Non-Circadian
chr6_121881568	3	Non-Circadian
chr6_121886983	3	Non-Circadian
chr5_36151849	3	Non-Circadian
chr11_118202437	3	Non-Circadian
chr6_133690789	3	Non-Circadian
chr11_134439165	3	Non-Circadian
chr6_133688952	3	Non-Circadian
chr11_134434365	3	Non-Circadian
chr5_55414437	3	Non-Circadian
chr6_1359937	3	Non-Circadian
chr11_36420570	3	Non-Circadian
chr11_457879	3	Non-Circadian
chr11_11881435	3	Non-Circadian
chr11_11881174	3	Non-Circadian
chr11_11879290	3	Non-Circadian
chr11_11877655	3	Non-Circadian
chr11_11868347	3	Non-Circadian
chr11_11866420	3	Non-Circadian
chr11_11866175	3	Non-Circadian
chr5_36044552	3	Non-Circadian
chr11_11865921	3	Non-Circadian
chr5_35941277	3	Non-Circadian
chr5_34652533	3	Non-Circadian
chr5_34651858	3	Non-Circadian
chr6_133081091	3	Non-Circadian
chr11_118205058	3	Non-Circadian
chr11_11889625	3	Non-Circadian
chr11_118203073	3	Non-Circadian
chr11_122844876	3	Non-Circadian
chr11_122845353	3	Non-Circadian
chr6_15240441	3	Non-Circadian
chr5_176714631	3	Non-Circadian
chr5_176713498	3	Non-Circadian
chr5_176710080	3	Non-Circadian
chr5_176707039	3	Non-Circadian
chr5_176702052	3	Non-Circadian
chr5_176695425	3	Non-Circadian
chr11_102576468	3	Non-Circadian
chr11_102595413	3	Non-Circadian
chr11_102573912	3	Non-Circadian
chr11_102573569	3	Non-Circadian
chr11_102568799	3	Non-Circadian
chr11_102566412	3	Non-Circadian
chr11_102565856	3	Non-Circadian
chr11_102563300	3	Non-Circadian
chr11_102561975	3	Non-Circadian
chr11_102559359	3	Non-Circadian
chr11_102557130	3	Non-Circadian
chr11_102550377	3	Non-Circadian
chr11_102550083	3	Non-Circadian
chr11_102547301	3	Non-Circadian
chr11_102534171	3	Non-Circadian
chr11_102525928	3	Non-Circadian
chr5_176714367	3	Non-Circadian
chr5_176714738	3	Non-Circadian
chr5_176693576	3	Non-Circadian
chr11_102591994	3	Non-Circadian
chr6_15230298	3	Non-Circadian
chr6_15225448	3	Non-Circadian
chr6_15224991	3	Non-Circadian
chr6_15223941	3	Non-Circadian
chr6_15217575	3	Non-Circadian
chr11_102757718	3	Non-Circadian
chr6_15216525	3	Non-Circadian
chr6_15211565	3	Non-Circadian
chr6_15209825	3	Non-Circadian
chr6_15209086	3	Non-Circadian
chr6_15209073	3	Non-Circadian
chr6_15204080	3	Non-Circadian
chr6_15203930	3	Non-Circadian
chr6_15212702	3	Non-Circadian
chr6_1361673	3	Non-Circadian
chr11_102754542	3	Non-Circadian
chr11_102750968	3	Non-Circadian
chr5_176720672	3	Non-Circadian
chr5_176717971	3	Non-Circadian
chr5_176716159	3	Non-Circadian
chr11_102594169	3	Non-Circadian
chr11_102523549	3	Non-Circadian
chr11_102602656	3	Non-Circadian
chr11_122845535	3	Non-Circadian
chr11_102609478	3	Non-Circadian
chr11_102611371	3	Non-Circadian
chr11_102612632	3	Non-Circadian
chr11_102620495	3	Non-Circadian
chr11_102621142	3	Non-Circadian
chr11_102622277	3	Non-Circadian
chr11_102625598	3	Non-Circadian
chr11_102632379	3	Non-Circadian
chr11_102612195	3	Non-Circadian
chr11_102520878	3	Non-Circadian
chr6_1360139	3	Non-Circadian
chr6_1359869	3	Non-Circadian
chr11_122880219	3	Non-Circadian
chr11_122874756	3	Non-Circadian
chr11_122868936	3	Non-Circadian
chr11_122868268	3	Non-Circadian
chr11_122867629	3	Non-Circadian
chr11_122862014	3	Non-Circadian
chr11_122860626	3	Non-Circadian
chr11_122851583	3	Non-Circadian
chr11_122851237	3	Non-Circadian
chr11_122849252	3	Non-Circadian
chr11_102751382	3	Non-Circadian
chr11_102609332	3	Non-Circadian
chr5_176726487	3	Non-Circadian
chr11_102607754	3	Non-Circadian
chr11_102602722	3	Non-Circadian
chr11_102748695	3	Non-Circadian
chr11_102745791	3	Non-Circadian
chr11_102742761	3	Non-Circadian
chr11_102738075	3	Non-Circadian
chr11_102737192	3	Non-Circadian
chr11_102728985	3	Non-Circadian
chr11_102727831	3	Non-Circadian
chr11_102727409	3	Non-Circadian
chr11_102726540	3	Non-Circadian
chr11_102726142	3	Non-Circadian
chr11_102724211	3	Non-Circadian
chr11_102722614	3	Non-Circadian
chr11_102721859	3	Non-Circadian
chr11_102721251	3	Non-Circadian
chr11_102720344	3	Non-Circadian
chr11_102719534	3	Non-Circadian
chr11_102717641	3	Non-Circadian
chr11_102603740	3	Non-Circadian
chr11_102606130	3	Non-Circadian
chr11_102607651	3	Non-Circadian
chr10_71122008	3	Non-Circadian
chr7_65157080	3	Non-Circadian
chr7_6516473	3	Non-Circadian
chr9_12694255	3	Non-Circadian
chr3_46837547	3	Non-Circadian
chr9_12697692	3	Non-Circadian
chr9_136374869	3	Non-Circadian
chr4_106014524	3	Non-Circadian
chr9_12693034	3	Non-Circadian
chr6_45677919	3	Non-Circadian
chr6_46934656	3	Non-Circadian
chr6_52269199	3	Non-Circadian
chr10_96745069	3	Non-Circadian
chr10_96752923	3	Non-Circadian
chr5_149489019	3	Non-Circadian
chr5_149486321	3	Non-Circadian
chr5_149472937	3	Non-Circadian
chr5_149472193	3	Non-Circadian
chr5_149470108	3	Non-Circadian
chr5_149469895	3	Non-Circadian
chr5_149467552	3	Non-Circadian
chr5_149464218	3	Non-Circadian
chr6_32628176	3	Non-Circadian
chr5_147235395	3	Non-Circadian
chr6_32628362	3	Non-Circadian
chr9_16912663	3	Non-Circadian
chr9_16846111	3	Non-Circadian
chr6_32629631	3	Non-Circadian
chr4_106016662	3	Non-Circadian
chr4_106017366	3	Non-Circadian
chr9_12687903	3	Non-Circadian
chr4_106017816	3	Non-Circadian
chr9_136225639	3	Non-Circadian
chr9_136226530	3	Non-Circadian
chr4_106019832	3	Non-Circadian
chr4_106021269	3	Non-Circadian
chr9_99897815	3	Non-Circadian
chr9_12688029	3	Non-Circadian
chr4_106026929	3	Non-Circadian
chr4_106029107	3	Non-Circadian
chr4_106029257	3	Non-Circadian
chr4_106032332	3	Non-Circadian
chr9_12689647	3	Non-Circadian
chr4_106033004	3	Non-Circadian
chr9_12689918	3	Non-Circadian
chr4_106033944	3	Non-Circadian
chr9_12689685	3	Non-Circadian
chr4_106039195	3	Non-Circadian
chr11_86478221	3	Non-Circadian
chr9_12714921	3	Non-Circadian
chr6_32628914	3	Non-Circadian
chr6_32629685	3	Non-Circadian
chr9_16915874	3	Non-Circadian
chr5_152082740	3	Non-Circadian
chr5_152078452	3	Non-Circadian
chr5_152070764	3	Non-Circadian
chr5_152060244	3	Non-Circadian
chr5_152056234	3	Non-Circadian
chr5_151974836	3	Non-Circadian
chr5_151953203	3	Non-Circadian
chr5_151936546	3	Non-Circadian
chr5_151932354	3	Non-Circadian
chr5_151930769	3	Non-Circadian
chr5_151930231	3	Non-Circadian
chr6_32481835	3	Non-Circadian
chr6_32591915	3	Non-Circadian
chr6_32591228	3	Non-Circadian
chr6_32586990	3	Non-Circadian
chr6_32585639	3	Non-Circadian
chr6_32580200	3	Non-Circadian
chr6_32578592	3	Non-Circadian
chr6_32711984	3	Non-Circadian
chr6_32567609	3	Non-Circadian
chr6_32565027	3	Non-Circadian
chr6_32546726	3	Non-Circadian
chr5_152081338	3	Non-Circadian
chr5_152084873	3	Non-Circadian
chr6_32628160	3	Non-Circadian
chr5_152089418	3	Non-Circadian
chr6_32633975	3	Non-Circadian
chr6_32636681	3	Non-Circadian
chr6_32697370	3	Non-Circadian
chr6_32697579	3	Non-Circadian
chr6_32698137	3	Non-Circadian
chr6_32698730	3	Non-Circadian
chr6_32698809	3	Non-Circadian
chr6_32699007	3	Non-Circadian
chr6_32699240	3	Non-Circadian
chr6_32699515	3	Non-Circadian
chr6_32703250	3	Non-Circadian
chr6_32704884	3	Non-Circadian
chr6_32707371	3	Non-Circadian
chr6_32708811	3	Non-Circadian
chr6_32711433	3	Non-Circadian
chr6_32636262	3	Non-Circadian
chr6_32627603	3	Non-Circadian
chr6_32623073	3	Non-Circadian
chr6_32596237	3	Non-Circadian
chr5_152091901	3	Non-Circadian
chr5_152091739	3	Non-Circadian
chr4_106017298	3	Non-Circadian
chr9_16914578	3	Non-Circadian
chr6_32503148	3	Non-Circadian
chr9_97357659	3	Non-Circadian
chr11_56713161	3	Non-Circadian
chr4_100465573	3	Non-Circadian
chr9_136298131	3	Non-Circadian
chr4_100474179	3	Non-Circadian
chr9_136292968	3	Non-Circadian
chr11_56694429	3	Non-Circadian
chr3_141383625	3	Non-Circadian
chr9_97365030	3	Non-Circadian
chr9_97386552	3	Non-Circadian
chr10_121187317	3	Non-Circadian
chr9_97387915	3	Non-Circadian
chr11_57023165	3	Non-Circadian
chr10_121185522	3	Non-Circadian
chr11_57021377	3	Non-Circadian
chr3_16775326	3	Non-Circadian
chr11_57019949	3	Non-Circadian
chr11_57017036	3	Non-Circadian
chr3_16783524	3	Non-Circadian
chr11_57015595	3	Non-Circadian
chr4_100451781	3	Non-Circadian
chr9_136305530	3	Non-Circadian
chr11_56730649	3	Non-Circadian
chr14_74203690	3	Non-Circadian
chr9_136302208	3	Non-Circadian
chr9_97361995	3	Non-Circadian
chr9_136336933	3	Non-Circadian
chr3_141379977	3	Non-Circadian
chr11_57052990	3	Non-Circadian
chr3_141380423	3	Non-Circadian
chr3_16707221	3	Non-Circadian
chr11_57052682	3	Non-Circadian
chr11_57052662	3	Non-Circadian
chr11_57052571	3	Non-Circadian
chr3_16715832	3	Non-Circadian
chr3_16719005	3	Non-Circadian
chr3_16722270	3	Non-Circadian
chr11_57047598	3	Non-Circadian
chr11_57047395	3	Non-Circadian
chr2_66589346	3	Non-Circadian
chr11_57025364	3	Non-Circadian
chr9_97404920	3	Non-Circadian
chr9_97381881	3	Non-Circadian
chr9_136300774	3	Non-Circadian
chr9_97362423	3	Non-Circadian
chr9_97362333	3	Non-Circadian
chr9_97362322	3	Non-Circadian
chr10_121180583	3	Non-Circadian
chr9_97401120	3	Non-Circadian
chr9_136225476	3	Non-Circadian
chr9_136215319	3	Non-Circadian
chr11_57071438	3	Non-Circadian
chr9_12718695	3	Non-Circadian
chr3_46852457	3	Non-Circadian
chr9_99249944	3	Non-Circadian
chr3_46856200	3	Non-Circadian
chr9_99240838	3	Non-Circadian
chr9_97103459	3	Non-Circadian
chr11_57072889	3	Non-Circadian
chr11_57072550	3	Non-Circadian
chr9_136211422	3	Non-Circadian
chr3_46850942	3	Non-Circadian
chr9_12685928	3	Non-Circadian
chr9_12686386	3	Non-Circadian
chr9_97117788	3	Non-Circadian
chr11_56908775	3	Non-Circadian
chr9_136214227	3	Non-Circadian
chr2_66588587	3	Non-Circadian
chr9_136350478	3	Non-Circadian
chr9_136349643	3	Non-Circadian
chr9_99234061	3	Non-Circadian
chr9_12698471	3	Non-Circadian
chr11_86478331	3	Non-Circadian
chr11_57071168	3	Non-Circadian
chr9_97400210	3	Non-Circadian
chr9_136359785	3	Non-Circadian
chr9_136229950	3	Non-Circadian
chr3_16811642	3	Non-Circadian
chr9_136217958	3	Non-Circadian
chr9_97118702	3	Non-Circadian
chr11_57070900	3	Non-Circadian
chr11_57070785	3	Non-Circadian
chr3_141636618	3	Non-Circadian
chr3_141613121	3	Non-Circadian
chr11_57070515	3	Non-Circadian
chr4_106008764	3	Non-Circadian
chr9_12730077	3	Non-Circadian
chr9_136218650	3	Non-Circadian
chr9_136220328	3	Non-Circadian
chr9_12729228	3	Non-Circadian
chr9_136220391	3	Non-Circadian
chr9_136224833	3	Non-Circadian
chr9_136224893	3	Non-Circadian
chr9_12686642	3	Non-Circadian
chr9_99240872	3	Non-Circadian
chr9_99235654	3	Non-Circadian
chr9_136225415	3	Non-Circadian
chr6_32516845	3	Non-Circadian
chr6_32502230	3	Non-Circadian
chr7_65167693	3	Non-Circadian
chr7_2594338	3	Non-Circadian
chr7_36085159	3	Non-Circadian
chr7_36082656	3	Non-Circadian
chr7_36081926	3	Non-Circadian
chr7_36079484	3	Non-Circadian
chr7_36079158	3	Non-Circadian
chr10_71182165	3	Non-Circadian
chr7_36078544	3	Non-Circadian
chr7_36077440	3	Non-Circadian
chr7_36075931	3	Non-Circadian
chr7_36073336	3	Non-Circadian
chr7_36072464	3	Non-Circadian
chr7_2597480	3	Non-Circadian
chr7_2596579	3	Non-Circadian
chr7_36078028	3	Non-Circadian
chr7_25481777	3	Non-Circadian
chr10_71181371	3	Non-Circadian
chr10_71120480	3	Non-Circadian
chr7_65335525	3	Non-Circadian
chr7_65447242	3	Non-Circadian
chr7_65447865	3	Non-Circadian
chr7_65451498	3	Non-Circadian
chr7_38031966	3	Non-Circadian
chr7_2591403	3	Non-Circadian
chr7_65464524	3	Non-Circadian
chr7_2589963	3	Non-Circadian
chr7_6109796	3	Non-Circadian
chr10_71189483	3	Non-Circadian
chr10_71184356	3	Non-Circadian
chr7_50900937	3	Non-Circadian
chr7_50335778	3	Non-Circadian
chr7_38111595	3	Non-Circadian
chr7_38094904	3	Non-Circadian
chr7_25482951	3	Non-Circadian
chr7_25483161	3	Non-Circadian
chr7_25485356	3	Non-Circadian
chr7_25489823	3	Non-Circadian
chr7_25494452	3	Non-Circadian
chr10_87416931	3	Non-Circadian
chr7_2566433	3	Non-Circadian
chr7_2567527	3	Non-Circadian
chr7_2568770	3	Non-Circadian
chr7_2570818	3	Non-Circadian
chr7_2571200	3	Non-Circadian
chr7_2580914	3	Non-Circadian
chr7_2582584	3	Non-Circadian
chr7_2589068	3	Non-Circadian
chr7_65460835	3	Non-Circadian
chr7_65467455	3	Non-Circadian
chr7_6105777	3	Non-Circadian
chr7_65189756	3	Non-Circadian
chr7_65181274	3	Non-Circadian
chr10_71111666	3	Non-Circadian
chr10_71109698	3	Non-Circadian
chr10_71107338	3	Non-Circadian
chr10_71102733	3	Non-Circadian
chr10_71076335	3	Non-Circadian
chr10_71053906	3	Non-Circadian
chr10_71041266	3	Non-Circadian
chr10_71018870	3	Non-Circadian
chr10_70984163	3	Non-Circadian
chr10_70984076	3	Non-Circadian
chr10_70979345	3	Non-Circadian
chr10_70978539	3	Non-Circadian
chr10_70978030	3	Non-Circadian
chr10_70976577	3	Non-Circadian
chr7_6261255	3	Non-Circadian
chr7_6261500	3	Non-Circadian
chr7_6290837	3	Non-Circadian
chr7_65181128	3	Non-Circadian
chr7_65174672	3	Non-Circadian
chr7_65169457	3	Non-Circadian
chr7_65186563	3	Non-Circadian
chr7_65486094	3	Non-Circadian
chr7_65469878	3	Non-Circadian
chr7_65560774	3	Non-Circadian
chr7_65470624	3	Non-Circadian
chr7_65474901	3	Non-Circadian
chr7_65476096	3	Non-Circadian
chr7_65476951	3	Non-Circadian
chr7_65478679	3	Non-Circadian
chr7_65481329	3	Non-Circadian
chr7_65244181	3	Non-Circadian
chr7_65483542	3	Non-Circadian
chr7_65489348	3	Non-Circadian
chr7_65495240	3	Non-Circadian
chr7_65495472	3	Non-Circadian
chr7_65498295	3	Non-Circadian
chr7_65504133	3	Non-Circadian
chr7_65524114	3	Non-Circadian
chr7_65524371	3	Non-Circadian
chr7_65524449	3	Non-Circadian
chr7_65535419	3	Non-Circadian
chr7_65542374	3	Non-Circadian
chr7_65549836	3	Non-Circadian
chr7_65551384	3	Non-Circadian
chr7_65556415	3	Non-Circadian
chr7_6109571	3	Non-Circadian
chr7_6098331	3	Non-Circadian
chr5_151924995	3	Non-Circadian
chr4_88788623	3	Non-Circadian
chr6_32801325	3	Non-Circadian
chr6_32803574	3	Non-Circadian
chr6_32809568	3	Non-Circadian
chr6_32810124	3	Non-Circadian
chr6_32819660	3	Non-Circadian
chr6_32891697	3	Non-Circadian
chr10_96792909	3	Non-Circadian
chr10_96792202	3	Non-Circadian
chr10_96760804	3	Non-Circadian
chr5_1017246	3	Non-Circadian
chr6_32738641	3	Non-Circadian
chr6_32738627	3	Non-Circadian
chr6_32738624	3	Non-Circadian
chr6_32726213	3	Non-Circadian
chr6_32728027	3	Non-Circadian
chr6_32731377	3	Non-Circadian
chr6_32731608	3	Non-Circadian
chr6_32732156	3	Non-Circadian
chr6_32732586	3	Non-Circadian
chr6_32732603	3	Non-Circadian
chr6_32732661	3	Non-Circadian
chr6_32785373	3	Non-Circadian
chr4_88805636	3	Non-Circadian
chr6_32732807	3	Non-Circadian
chr6_32782897	3	Non-Circadian
chr6_32565134	3	Non-Circadian
chr10_96751270	3	Non-Circadian
chr6_32721726	3	Non-Circadian
chr11_501429	3	Non-Circadian
chr6_32739251	3	Non-Circadian
chr6_32739553	3	Non-Circadian
chr6_32739625	3	Non-Circadian
chr6_32739649	3	Non-Circadian
chr6_32740782	3	Non-Circadian
chr6_32741857	3	Non-Circadian
chr6_32741886	3	Non-Circadian
chr6_32745219	3	Non-Circadian
chr6_32748016	3	Non-Circadian
chr6_32751006	3	Non-Circadian
chr6_32752120	3	Non-Circadian
chr6_32753873	3	Non-Circadian
chr6_32766699	3	Non-Circadian
chr6_32773916	3	Non-Circadian
chr6_32738837	3	Non-Circadian
chr6_32777453	3	Non-Circadian
chr6_32781148	3	Non-Circadian
chr6_32732736	3	Non-Circadian
chr6_32732923	3	Non-Circadian
chr7_6080686	3	Non-Circadian
chr7_50337828	3	Non-Circadian
chr7_50348786	3	Non-Circadian
chr7_50482629	3	Non-Circadian
chr7_50483179	3	Non-Circadian
chr7_50486376	3	Non-Circadian
chr7_50489013	3	Non-Circadian
chr7_50493396	3	Non-Circadian
chr7_50493729	3	Non-Circadian
chr7_50493783	3	Non-Circadian
chr7_50497912	3	Non-Circadian
chr7_50500628	3	Non-Circadian
chr7_50508325	3	Non-Circadian
chr7_50515791	3	Non-Circadian
chr7_50337394	3	Non-Circadian
chr7_50883876	3	Non-Circadian
chr7_522847	3	Non-Circadian
chr7_529677	3	Non-Circadian
chr10_71289598	3	Non-Circadian
chr10_71216569	3	Non-Circadian
chr7_6064658	3	Non-Circadian
chr7_6069431	3	Non-Circadian
chr7_6076849	3	Non-Circadian
chr7_50338257	3	Non-Circadian
chr6_52284245	3	Non-Circadian
chr6_32733404	3	Non-Circadian
chr6_52270504	3	Non-Circadian
chr6_32734891	3	Non-Circadian
chr6_32735434	3	Non-Circadian
chr6_32735475	3	Non-Circadian
chr6_32736384	3	Non-Circadian
chr6_32737402	3	Non-Circadian
chr6_32738600	3	Non-Circadian
chr6_32738433	3	Non-Circadian
chr6_32738351	3	Non-Circadian
chr6_32738248	3	Non-Circadian
chr6_32738215	3	Non-Circadian
chr6_32738192	3	Non-Circadian
chr6_32726159	3	Non-Circadian
chr6_32738040	3	Non-Circadian
chr6_32737891	3	Non-Circadian
chr6_32737817	3	Non-Circadian
chr6_32737757	3	Non-Circadian
chr6_32737744	3	Non-Circadian
chr6_32737597	3	Non-Circadian
chr6_32737574	3	Non-Circadian
chr6_32737906	3	Non-Circadian
chr5_152096515	3	Non-Circadian
chr12_21205954	3	Non-Circadian
chr1_150025177	3	Non-Circadian
chr12_21206823	3	Non-Circadian
chr12_40823493	3	Non-Circadian
chr12_40824221	3	Non-Circadian
chr12_40824154	3	Non-Circadian
chr12_40824126	3	Non-Circadian
chr12_40824081	3	Non-Circadian
chr12_40824058	3	Non-Circadian
chr12_40823970	3	Non-Circadian
chr12_40823906	3	Non-Circadian
chr12_40823474	3	Non-Circadian
chr1_220443593	3	Non-Circadian
chr12_40823230	3	Non-Circadian
chr12_40823218	3	Non-Circadian
chr22_17498469	3	Non-Circadian
chr22_17499030	3	Non-Circadian
chr22_17502456	3	Non-Circadian
chr22_17503328	3	Non-Circadian
chr22_17535124	3	Non-Circadian
chr12_40824266	3	Non-Circadian
chr12_40824376	3	Non-Circadian
chr12_40824663	3	Non-Circadian
chr12_40824685	3	Non-Circadian
chr22_17535520	3	Non-Circadian
chr22_17535247	3	Non-Circadian
chr22_17535220	3	Non-Circadian
chr22_17497413	3	Non-Circadian
chr1_220445076	3	Non-Circadian
chr1_220663498	3	Non-Circadian
chr12_40825217	3	Non-Circadian
chr1_220881290	3	Non-Circadian
chr1_220881942	3	Non-Circadian
chr1_220882800	3	Non-Circadian
chr1_220884392	3	Non-Circadian
chr12_40825108	3	Non-Circadian
chr12_40824948	3	Non-Circadian
chr12_40824819	3	Non-Circadian
chr12_40824798	3	Non-Circadian
chr22_17534758	3	Non-Circadian
chr22_17534726	3	Non-Circadian
chr22_17534387	3	Non-Circadian
chr22_17518755	3	Non-Circadian
chr22_17511308	3	Non-Circadian
chr22_17511285	3	Non-Circadian
chr22_17507608	3	Non-Circadian
chr22_17506199	3	Non-Circadian
chr22_17530370	3	Non-Circadian
chr22_50231932	3	Non-Circadian
chr1_220387083	3	Non-Circadian
chr1_220373013	3	Non-Circadian
chr1_214688529	3	Non-Circadian
chr12_52859895	3	Non-Circadian
chr12_52859619	3	Non-Circadian
chr12_52859483	3	Non-Circadian
chr12_52859428	3	Non-Circadian
chr12_52858709	3	Non-Circadian
chr12_52858644	3	Non-Circadian
chr22_17513703	3	Non-Circadian
chr22_17521548	3	Non-Circadian
chr22_17534298	3	Non-Circadian
chr22_17522645	3	Non-Circadian
chr22_17533804	3	Non-Circadian
chr22_17533436	3	Non-Circadian
chr22_17533396	3	Non-Circadian
chr22_17532889	3	Non-Circadian
chr22_17532743	3	Non-Circadian
chr22_17532554	3	Non-Circadian
chr22_17532449	3	Non-Circadian
chr22_17531288	3	Non-Circadian
chr1_220393580	3	Non-Circadian
chr22_17530545	3	Non-Circadian
chr22_17529583	3	Non-Circadian
chr22_17527063	3	Non-Circadian
chr22_17526489	3	Non-Circadian
chr22_17524728	3	Non-Circadian
chr22_17524569	3	Non-Circadian
chr22_17567898	3	Non-Circadian
chr1_220443164	3	Non-Circadian
chr16_3688495	3	Non-Circadian
chr22_17553081	3	Non-Circadian
chr22_17565013	3	Non-Circadian
chr22_17564907	3	Non-Circadian
chr22_17560462	3	Non-Circadian
chr22_17559629	3	Non-Circadian
chr22_17557817	3	Non-Circadian
chr22_17557308	3	Non-Circadian
chr22_17556720	3	Non-Circadian
chr22_17549526	3	Non-Circadian
chr22_18119761	3	Non-Circadian
chr22_17548971	3	Non-Circadian
chr22_17545354	3	Non-Circadian
chr22_17543048	3	Non-Circadian
chr22_17539439	3	Non-Circadian
chr22_17539427	3	Non-Circadian
chr22_17538860	3	Non-Circadian
chr22_17538808	3	Non-Circadian
chr22_17565035	3	Non-Circadian
chr22_50230422	3	Non-Circadian
chr22_50231962	3	Non-Circadian
chr2_228103463	3	Non-Circadian
chr12_89542036	3	Non-Circadian
chr12_89540465	3	Non-Circadian
chr12_89532968	3	Non-Circadian
chr12_89522232	3	Non-Circadian
chr12_89511451	3	Non-Circadian
chr1_170067912	3	Non-Circadian
chr1_170202439	3	Non-Circadian
chr1_170206316	3	Non-Circadian
chr1_170210459	3	Non-Circadian
chr1_170213020	3	Non-Circadian
chr1_170216805	3	Non-Circadian
chr1_170221067	3	Non-Circadian
chr1_170222421	3	Non-Circadian
chr1_170224362	3	Non-Circadian
chr12_89541885	3	Non-Circadian
chr22_17538719	3	Non-Circadian
chr22_17538232	3	Non-Circadian
chr22_17537917	3	Non-Circadian
chr1_220407626	3	Non-Circadian
chr1_220413134	3	Non-Circadian
chr1_220413838	3	Non-Circadian
chr1_220416872	3	Non-Circadian
chr1_220417911	3	Non-Circadian
chr1_220419345	3	Non-Circadian
chr1_220420802	3	Non-Circadian
chr1_220420981	3	Non-Circadian
chr22_18129365	3	Non-Circadian
chr1_220424835	3	Non-Circadian
chr1_220427839	3	Non-Circadian
chr1_220431360	3	Non-Circadian
chr1_220438505	3	Non-Circadian
chr1_220443012	3	Non-Circadian
chr22_18122995	3	Non-Circadian
chr22_18119773	3	Non-Circadian
chr1_220411141	3	Non-Circadian
chr1_220407136	3	Non-Circadian
chr22_17537830	3	Non-Circadian
chr1_220405709	3	Non-Circadian
chr22_17537574	3	Non-Circadian
chr22_17537530	3	Non-Circadian
chr22_17536555	3	Non-Circadian
chr22_17536470	3	Non-Circadian
chr22_17536145	3	Non-Circadian
chr22_17536016	3	Non-Circadian
chr22_17565932	3	Non-Circadian
chr22_17535753	3	Non-Circadian
chr22_17565974	3	Non-Circadian
chr22_17570785	3	Non-Circadian
chr1_220393607	3	Non-Circadian
chr1_220396772	3	Non-Circadian
chr1_220399442	3	Non-Circadian
chr1_220400999	3	Non-Circadian
chr1_220402331	3	Non-Circadian
chr12_52858145	3	Non-Circadian
chr1_214721975	3	Non-Circadian
chr12_52857727	3	Non-Circadian
chr12_40826535	3	Non-Circadian
chr1_220378966	3	Non-Circadian
chr12_40828019	3	Non-Circadian
chr12_40827822	3	Non-Circadian
chr12_40827218	3	Non-Circadian
chr12_40827081	3	Non-Circadian
chr12_40826761	3	Non-Circadian
chr12_40826683	3	Non-Circadian
chr12_40826322	3	Non-Circadian
chr12_52857701	3	Non-Circadian
chr12_40826201	3	Non-Circadian
chr12_40826138	3	Non-Circadian
chr12_40826021	3	Non-Circadian
chr12_40825715	3	Non-Circadian
chr22_36791050	3	Non-Circadian
chr22_36782931	3	Non-Circadian
chr12_40827891	3	Non-Circadian
chr1_219969896	3	Non-Circadian
chr12_30775978	3	Non-Circadian
chr12_30751460	3	Non-Circadian
chr22_46323046	3	Non-Circadian
chr1_220310347	3	Non-Circadian
chr1_220318522	3	Non-Circadian
chr22_36772068	3	Non-Circadian
chr22_36774352	3	Non-Circadian
chr22_36775001	3	Non-Circadian
chr22_36775549	3	Non-Circadian
chr12_52831368	3	Non-Circadian
chr12_52831340	3	Non-Circadian
chr12_52824352	3	Non-Circadian
chr12_52820899	3	Non-Circadian
chr12_52816801	3	Non-Circadian
chr12_52813549	3	Non-Circadian
chr1_21829796	3	Non-Circadian
chr12_48153081	3	Non-Circadian
chr22_46335326	3	Non-Circadian
chr17_44333134	3	Non-Circadian
chr14_55550935	3	Non-Circadian
chr12_40621156	3	Non-Circadian
chr16_4729992	3	Non-Circadian
chr16_4726557	3	Non-Circadian
chr16_3714845	3	Non-Circadian
chr16_3713872	3	Non-Circadian
chr16_3708316	3	Non-Circadian
chr16_3669897	3	Non-Circadian
chr16_3671298	3	Non-Circadian
chr16_3672528	3	Non-Circadian
chr16_3675157	3	Non-Circadian
chr16_3677493	3	Non-Circadian
chr16_3678167	3	Non-Circadian
chr16_3679653	3	Non-Circadian
chr12_102861764	3	Non-Circadian
chr12_102861810	3	Non-Circadian
chr16_3685317	3	Non-Circadian
chr16_3685479	3	Non-Circadian
chr16_4730136	3	Non-Circadian
chr16_4729481	3	Non-Circadian
chr16_3724821	3	Non-Circadian
chr16_4728862	3	Non-Circadian
chr16_3725891	3	Non-Circadian
chr16_3726074	3	Non-Circadian
chr16_3726075	3	Non-Circadian
chr16_4707808	3	Non-Circadian
chr16_4725611	3	Non-Circadian
chr16_4725699	3	Non-Circadian
chr16_4725844	3	Non-Circadian
chr16_4725920	3	Non-Circadian
chr16_3722517	3	Non-Circadian
chr16_4726375	3	Non-Circadian
chr16_4726613	3	Non-Circadian
chr16_4726637	3	Non-Circadian
chr16_4727102	3	Non-Circadian
chr16_4727800	3	Non-Circadian
chr16_4728705	3	Non-Circadian
chr22_18134471	3	Non-Circadian
chr22_18134487	3	Non-Circadian
chr1_220304974	3	Non-Circadian
chr12_52846915	3	Non-Circadian
chr12_52860685	3	Non-Circadian
chr22_50228751	3	Non-Circadian
chr22_50227165	3	Non-Circadian
chr22_50223452	3	Non-Circadian
chr22_50223024	3	Non-Circadian
chr22_50222614	3	Non-Circadian
chr22_50220482	3	Non-Circadian
chr12_52861965	3	Non-Circadian
chr22_50209120	3	Non-Circadian
chr22_50204273	3	Non-Circadian
chr22_50201097	3	Non-Circadian
chr22_50197465	3	Non-Circadian
chr22_50195375	3	Non-Circadian
chr22_50193636	3	Non-Circadian
chr12_52861786	3	Non-Circadian
chr12_52860358	3	Non-Circadian
chr22_46761374	3	Non-Circadian
chr12_52861276	3	Non-Circadian
chr12_52849392	3	Non-Circadian
chr12_52857516	3	Non-Circadian
chr12_52857493	3	Non-Circadian
chr12_52857420	3	Non-Circadian
chr12_52857365	3	Non-Circadian
chr12_52856892	3	Non-Circadian
chr12_52856735	3	Non-Circadian
chr12_52856368	3	Non-Circadian
chr12_52856192	3	Non-Circadian
chr12_52855942	3	Non-Circadian
chr12_52855800	3	Non-Circadian
chr12_52855176	3	Non-Circadian
chr12_52854160	3	Non-Circadian
chr12_52854142	3	Non-Circadian
chr12_52853858	3	Non-Circadian
chr12_52851650	3	Non-Circadian
chr22_50180616	3	Non-Circadian
chr22_50175089	3	Non-Circadian
chr1_220300035	3	Non-Circadian
chr1_220260321	3	Non-Circadian
chr1_220264377	3	Non-Circadian
chr1_220275170	3	Non-Circadian
chr22_18228653	3	Non-Circadian
chr22_18206538	3	Non-Circadian
chr1_220287026	3	Non-Circadian
chr22_18184169	3	Non-Circadian
chr1_220299111	3	Non-Circadian
chr22_18169672	3	Non-Circadian
chr22_18162305	3	Non-Circadian
chr22_18159102	3	Non-Circadian
chr22_18154878	3	Non-Circadian
chr22_18154053	3	Non-Circadian
chr22_18153009	3	Non-Circadian
chr22_18149764	3	Non-Circadian
chr22_18146206	3	Non-Circadian
chr1_220263461	3	Non-Circadian
chr1_220254613	3	Non-Circadian
chr22_50172281	3	Non-Circadian
chr12_40825700	3	Non-Circadian
chr22_50172037	3	Non-Circadian
chr12_52860888	3	Non-Circadian
chr12_52860746	3	Non-Circadian
chr22_50163419	3	Non-Circadian
chr12_30744610	3	Non-Circadian
chr12_30745597	3	Non-Circadian
chr12_30745963	3	Non-Circadian
chr12_30746593	3	Non-Circadian
chr12_30746631	3	Non-Circadian
chr12_52860639	3	Non-Circadian
chr12_52839468	3	Non-Circadian
chr12_52838481	3	Non-Circadian
chr12_52831862	3	Non-Circadian
chr1_220233219	3	Non-Circadian
chr1_220239565	3	Non-Circadian
chr1_170298293	3	Non-Circadian
chr12_89549523	3	Non-Circadian
chr12_89551603	3	Non-Circadian
chr12_52876490	3	Non-Circadian
chr12_52883932	3	Non-Circadian
chr12_52880371	3	Non-Circadian
chr12_52879923	3	Non-Circadian
chr12_52878938	3	Non-Circadian
chr12_52877643	3	Non-Circadian
chr12_52877118	3	Non-Circadian
chr12_69827140	3	Non-Circadian
chr12_69827409	3	Non-Circadian
chr12_52862783	3	Non-Circadian
chr12_69830330	3	Non-Circadian
chr2_110445505	3	Non-Circadian
chr12_29551746	3	Non-Circadian
chr12_29560135	3	Non-Circadian
chr2_106202094	3	Non-Circadian
chr2_106200657	3	Non-Circadian
chr2_106199187	3	Non-Circadian
chr12_52886114	3	Non-Circadian
chr12_52891511	3	Non-Circadian
chr12_52891543	3	Non-Circadian
chr12_52892191	3	Non-Circadian
chr12_54568590	3	Non-Circadian
chr12_53463972	3	Non-Circadian
chr12_53459101	3	Non-Circadian
chr22_50910081	3	Non-Circadian
chr12_53459002	3	Non-Circadian
chr12_53458589	3	Non-Circadian
chr12_53458391	3	Non-Circadian
chr22_50543784	3	Non-Circadian
chr12_53457893	3	Non-Circadian
chr12_53457618	3	Non-Circadian
chr12_53455853	3	Non-Circadian
chr12_53455417	3	Non-Circadian
chr12_53453456	3	Non-Circadian
chr12_52893941	3	Non-Circadian
chr12_52893816	3	Non-Circadian
chr2_106193078	3	Non-Circadian
chr12_70204643	3	Non-Circadian
chr12_70195828	3	Non-Circadian
chr12_69829101	3	Non-Circadian
chr12_52876427	3	Non-Circadian
chr12_52876246	3	Non-Circadian
chr1_212391954	3	Non-Circadian
chr1_212394364	3	Non-Circadian
chr1_212401103	3	Non-Circadian
chr1_212407195	3	Non-Circadian
chr22_50269540	3	Non-Circadian
chr1_212606744	3	Non-Circadian
chr12_52864240	3	Non-Circadian
chr12_52864005	3	Non-Circadian
chr12_52863892	3	Non-Circadian
chr12_52863732	3	Non-Circadian
chr12_52863709	3	Non-Circadian
chr12_52863213	3	Non-Circadian
chr22_50257459	3	Non-Circadian
chr22_50328731	3	Non-Circadian
chr22_51064788	3	Non-Circadian
chr12_70192294	3	Non-Circadian
chr12_69831037	3	Non-Circadian
chr12_70187369	3	Non-Circadian
chr12_70176162	3	Non-Circadian
chr12_70172245	3	Non-Circadian
chr12_70162150	3	Non-Circadian
chr12_70161996	3	Non-Circadian
chr12_70158954	3	Non-Circadian
chr12_70149579	3	Non-Circadian
chr12_70149576	3	Non-Circadian
chr12_70146120	3	Non-Circadian
chr12_70128685	3	Non-Circadian
chr12_70105839	3	Non-Circadian
chr12_69865923	3	Non-Circadian
chr12_69845499	3	Non-Circadian
chr12_69835770	3	Non-Circadian
chr12_69835633	3	Non-Circadian
chr1_204998411	3	Non-Circadian
chr1_196562025	3	Non-Circadian
chr12_40823002	3	Non-Circadian
chr1_38053458	3	Non-Circadian
chr1_38069978	3	Non-Circadian
chr1_38074607	3	Non-Circadian
chr1_38074639	3	Non-Circadian
chr1_38078958	3	Non-Circadian
chr1_38080065	3	Non-Circadian
chr1_38082381	3	Non-Circadian
chr1_38083471	3	Non-Circadian
chr1_38084512	3	Non-Circadian
chr1_38087912	3	Non-Circadian
chr1_38089517	3	Non-Circadian
chr1_38090942	3	Non-Circadian
chr1_38092139	3	Non-Circadian
chr1_38092922	3	Non-Circadian
chr12_40792856	3	Non-Circadian
chr1_38096994	3	Non-Circadian
chr1_38058597	3	Non-Circadian
chr1_38052799	3	Non-Circadian
chr1_38097216	3	Non-Circadian
chr1_38052710	3	Non-Circadian
chr12_40794452	3	Non-Circadian
chr12_40794293	3	Non-Circadian
chr12_40793899	3	Non-Circadian
chr12_40793515	3	Non-Circadian
chr12_40793460	3	Non-Circadian
chr12_40792977	3	Non-Circadian
chr12_32598542	3	Non-Circadian
chr12_32615127	3	Non-Circadian
chr1_38014838	3	Non-Circadian
chr1_38015757	3	Non-Circadian
chr1_38017905	3	Non-Circadian
chr1_38047385	3	Non-Circadian
chr1_38048673	3	Non-Circadian
chr1_38050019	3	Non-Circadian
chr1_38050809	3	Non-Circadian
chr1_38097134	3	Non-Circadian
chr1_38097504	3	Non-Circadian
chr1_223228179	3	Non-Circadian
chr1_38101552	3	Non-Circadian
chr1_38044941	3	Non-Circadian
chr1_38046027	3	Non-Circadian
chr1_38046154	3	Non-Circadian
chr1_38046446	3	Non-Circadian
chr1_38047062	3	Non-Circadian
chr1_38047226	3	Non-Circadian
chr12_32663305	3	Non-Circadian
chr12_32666245	3	Non-Circadian
chr12_32666916	3	Non-Circadian
chr12_32668215	3	Non-Circadian
chr12_32676012	3	Non-Circadian
chr12_32680489	3	Non-Circadian
chr12_32681481	3	Non-Circadian
chr1_38043640	3	Non-Circadian
chr1_223231657	3	Non-Circadian
chr1_38042848	3	Non-Circadian
chr1_38033217	3	Non-Circadian
chr1_38098535	3	Non-Circadian
chr1_38032164	3	Non-Circadian
chr12_32690399	3	Non-Circadian
chr12_32687793	3	Non-Circadian
chr12_32683953	3	Non-Circadian
chr12_32681992	3	Non-Circadian
chr1_38018150	3	Non-Circadian
chr1_38023148	3	Non-Circadian
chr1_38023822	3	Non-Circadian
chr1_38025103	3	Non-Circadian
chr1_38025897	3	Non-Circadian
chr1_38026600	3	Non-Circadian
chr1_38029269	3	Non-Circadian
chr1_38030609	3	Non-Circadian
chr1_38031105	3	Non-Circadian
chr1_38031798	3	Non-Circadian
chr1_38032081	3	Non-Circadian
chr12_52863038	3	Non-Circadian
chr12_52862767	3	Non-Circadian
chr12_89553054	3	Non-Circadian
chr1_168925842	3	Non-Circadian
chr1_165516740	3	Non-Circadian
chr1_165521983	3	Non-Circadian
chr1_165535799	3	Non-Circadian
chr1_165536034	3	Non-Circadian
chr1_165537204	3	Non-Circadian
chr1_165542590	3	Non-Circadian
chr1_165557823	3	Non-Circadian
chr1_169591703	3	Non-Circadian
chr12_52862562	3	Non-Circadian
chr1_169601129	3	Non-Circadian
chr12_89606061	3	Non-Circadian
chr12_89602852	3	Non-Circadian
chr12_89602100	3	Non-Circadian
chr1_170228752	3	Non-Circadian
chr1_170233052	3	Non-Circadian
chr1_170235446	3	Non-Circadian
chr1_165509932	3	Non-Circadian
chr1_165507638	3	Non-Circadian
chr1_165507003	3	Non-Circadian
chr1_165504432	3	Non-Circadian
chr1_169598742	3	Non-Circadian
chr1_16519476	3	Non-Circadian
chr1_16522380	3	Non-Circadian
chr1_16532498	3	Non-Circadian
chr1_16537366	3	Non-Circadian
chr1_16539709	3	Non-Circadian
chr1_16542366	3	Non-Circadian
chr1_165466877	3	Non-Circadian
chr1_165467808	3	Non-Circadian
chr1_165476658	3	Non-Circadian
chr1_165492873	3	Non-Circadian
chr1_165494223	3	Non-Circadian
chr1_165494689	3	Non-Circadian
chr1_165495650	3	Non-Circadian
chr1_165496807	3	Non-Circadian
chr1_170236719	3	Non-Circadian
chr1_170243695	3	Non-Circadian
chr1_170244540	3	Non-Circadian
chr1_170287952	3	Non-Circadian
chr1_170290575	3	Non-Circadian
chr1_170228086	3	Non-Circadian
chr1_170226910	3	Non-Circadian
chr1_170226811	3	Non-Circadian
chr1_170226560	3	Non-Circadian
chr12_89601586	3	Non-Circadian
chr12_89599877	3	Non-Circadian
chr12_89596540	3	Non-Circadian
chr12_89595289	3	Non-Circadian
chr12_89591867	3	Non-Circadian
chr12_89591158	3	Non-Circadian
chr12_89588879	3	Non-Circadian
chr12_89587635	3	Non-Circadian
chr12_89570912	3	Non-Circadian
chr12_89553091	3	Non-Circadian
chr1_170289510	3	Non-Circadian
chr1_170284678	3	Non-Circadian
chr1_170252152	3	Non-Circadian
chr1_170283436	3	Non-Circadian
chr1_170253540	3	Non-Circadian
chr1_170255493	3	Non-Circadian
chr1_170256644	3	Non-Circadian
chr1_170256688	3	Non-Circadian
chr1_170257042	3	Non-Circadian
chr1_170260739	3	Non-Circadian
chr1_170261187	3	Non-Circadian
chr1_170263302	3	Non-Circadian
chr1_170265547	3	Non-Circadian
chr1_170269183	3	Non-Circadian
chr1_170272007	3	Non-Circadian
chr1_170274580	3	Non-Circadian
chr1_170277497	3	Non-Circadian
chr1_170278222	3	Non-Circadian
chr1_170282487	3	Non-Circadian
chr1_169607049	3	Non-Circadian
chr12_95751408	3	Non-Circadian
chr1_169614476	3	Non-Circadian
chr22_50327117	3	Non-Circadian
chr12_52868061	3	Non-Circadian
chr12_52864843	3	Non-Circadian
chr1_212347150	3	Non-Circadian
chr1_212347224	3	Non-Circadian
chr1_212348958	3	Non-Circadian
chr1_212349030	3	Non-Circadian
chr1_212349216	3	Non-Circadian
chr1_212349239	3	Non-Circadian
chr1_170341522	3	Non-Circadian
chr1_212349327	3	Non-Circadian
chr1_212350766	3	Non-Circadian
chr1_212351252	3	Non-Circadian
chr1_212351758	3	Non-Circadian
chr1_212352702	3	Non-Circadian
chr1_212352727	3	Non-Circadian
chr12_52868579	3	Non-Circadian
chr12_52869016	3	Non-Circadian
chr1_212357017	3	Non-Circadian
chr12_52875289	3	Non-Circadian
chr22_50248389	3	Non-Circadian
chr1_214132916	3	Non-Circadian
chr22_50244191	3	Non-Circadian
chr12_52862503	3	Non-Circadian
chr12_52862257	3	Non-Circadian
chr22_50242733	3	Non-Circadian
chr22_50239154	3	Non-Circadian
chr22_50237512	3	Non-Circadian
chr22_50237366	3	Non-Circadian
chr22_50237296	3	Non-Circadian
chr1_212390101	3	Non-Circadian
chr1_212389801	3	Non-Circadian
chr1_212384537	3	Non-Circadian
chr22_50288590	3	Non-Circadian
chr12_52876144	3	Non-Circadian
chr1_212354428	3	Non-Circadian
chr22_50296281	3	Non-Circadian
chr12_95753050	3	Non-Circadian
chr1_169631201	3	Non-Circadian
chr1_169642676	3	Non-Circadian
chr1_169695491	3	Non-Circadian
chr1_169700853	3	Non-Circadian
chr12_95773007	3	Non-Circadian
chr12_95772930	3	Non-Circadian
chr12_95769862	3	Non-Circadian
chr12_95769182	3	Non-Circadian
chr12_95768187	3	Non-Circadian
chr12_95766208	3	Non-Circadian
chr12_95766120	3	Non-Circadian
chr12_95765233	3	Non-Circadian
chr12_95763277	3	Non-Circadian
chr12_95762258	3	Non-Circadian
chr12_95758503	3	Non-Circadian
chr12_95755980	3	Non-Circadian
chr1_169635884	3	Non-Circadian
chr1_169630248	3	Non-Circadian
chr22_50295366	3	Non-Circadian
chr1_169629221	3	Non-Circadian
chr1_212364466	3	Non-Circadian
chr1_212366794	3	Non-Circadian
chr22_50289994	3	Non-Circadian
chr1_212373835	3	Non-Circadian
chr22_50314068	3	Non-Circadian
chr22_50236458	3	Non-Circadian
chr1_170300830	3	Non-Circadian
chr1_170293168	3	Non-Circadian
chr1_169617100	3	Non-Circadian
chr1_169617890	3	Non-Circadian
chr1_169619330	3	Non-Circadian
chr1_169622327	3	Non-Circadian
chr1_169622556	3	Non-Circadian
chr1_169622979	3	Non-Circadian
chr1_169626782	3	Non-Circadian
chr16_3686588	3	Non-Circadian
chr16_3688740	3	Non-Circadian
chr12_40796286	3	Non-Circadian
chr14_74209097	3	Non-Circadian
chr14_74218968	3	Non-Circadian
chr15_84413734	3	Non-Circadian
chr15_84418734	3	Non-Circadian
chr15_84417635	3	Non-Circadian
chr15_84417438	3	Non-Circadian
chr14_74216342	3	Non-Circadian
chr15_64876712	3	Non-Circadian
chr15_84412804	3	Non-Circadian
chr14_74110882	3	Non-Circadian
chr14_74688962	3	Non-Circadian
chr14_73707222	3	Non-Circadian
chr2_48803766	3	Non-Circadian
chr2_48802663	3	Non-Circadian
chr15_84398853	3	Non-Circadian
chr2_48802723	3	Non-Circadian
chr15_84404502	3	Non-Circadian
chr14_74669910	3	Non-Circadian
chr14_92801297	3	Non-Circadian
chr14_74192247	3	Non-Circadian
chr14_74187423	3	Non-Circadian
chr14_74109421	3	Non-Circadian
chr14_73948537	3	Non-Circadian
chr14_73943440	3	Non-Circadian
chr14_73325551	3	Non-Circadian
chr15_84377843	3	Non-Circadian
chr15_84378692	3	Non-Circadian
chr15_84378899	3	Non-Circadian
chr14_73955588	3	Non-Circadian
chr2_48799600	3	Non-Circadian
chr14_92840572	3	Non-Circadian
chr2_48800909	3	Non-Circadian
chr14_73593433	3	Non-Circadian
chr14_74667841	3	Non-Circadian
chr15_84404954	3	Non-Circadian
chr15_84408546	3	Non-Circadian
chr2_48802745	3	Non-Circadian
chr15_74518056	3	Non-Circadian
chr2_48810561	3	Non-Circadian
chr20_62285039	3	Circadian
chr1_22334343	3	Circadian
chr1_22333078	3	Circadian
chr1_22422554	3	Circadian
chr10_70829276	3	Circadian
chr10_70167044	3	Circadian
chr1_22380012	3	Circadian
chr10_34605202	3	Circadian
chr20_62285498	3	Circadian
chr10_34628788	3	Circadian
chr1_16544626	3	Circadian
chr22_46326971	3	Circadian
chr1_16543902	3	Circadian
chr1_16514898	3	Circadian
chr20_62288817	3	Circadian
chr1_22415941	3	Circadian
chr1_214678569	3	Circadian
chr1_21616932	3	Circadian
chr15_74513291	3	Non-Circadian
chr1_22379669	3	Circadian
chr15_74505519	3	Non-Circadian
chr15_74503711	3	Non-Circadian
chr15_74496293	3	Non-Circadian
chr15_74487969	3	Non-Circadian
chr15_74487846	3	Non-Circadian
chr2_48803186	3	Non-Circadian
chr10_69913673	3	Circadian
chr10_70821675	3	Circadian
chr10_70252202	3	Circadian
chr20_61983901	3	Circadian
chr20_62268875	3	Circadian
chr10_34634494	3	Circadian
chr20_62243761	3	Circadian
chr20_62233357	3	Circadian
chr1_56927240	3	Circadian
chr14_73326158	3	Non-Circadian
chr14_92854627	3	Non-Circadian
chr16_3689785	3	Non-Circadian
chr16_89794828	3	Non-Circadian
chr14_56061784	3	Non-Circadian
chr14_56058694	3	Non-Circadian
chr14_56056144	3	Non-Circadian
chr14_56054311	3	Non-Circadian
chr2_239948885	3	Non-Circadian
chr14_56117551	3	Non-Circadian
chr2_239948693	3	Non-Circadian
chr14_56114079	3	Non-Circadian
chr14_92822137	3	Non-Circadian
chr14_56109639	3	Non-Circadian
chr14_56108117	3	Non-Circadian
chr14_56104278	3	Non-Circadian
chr14_56099088	3	Non-Circadian
chr14_56097568	3	Non-Circadian
chr14_56097462	3	Non-Circadian
chr14_56092551	3	Non-Circadian
chr14_56062052	3	Non-Circadian
chr14_56062490	3	Non-Circadian
chr14_56062714	3	Non-Circadian
chr14_56064882	3	Non-Circadian
chr14_56124186	3	Non-Circadian
chr14_56115302	3	Non-Circadian
chr16_90125958	3	Non-Circadian
chr16_90153711	3	Non-Circadian
chr16_90170495	3	Non-Circadian
chr14_56075600	3	Non-Circadian
chr14_56073194	3	Non-Circadian
chr2_33497619	3	Non-Circadian
chr14_56069783	3	Non-Circadian
chr14_56069646	3	Non-Circadian
chr14_56067701	3	Non-Circadian
chr14_56067350	3	Non-Circadian
chr14_56065802	3	Non-Circadian
chr14_56065302	3	Non-Circadian
chr14_56065167	3	Non-Circadian
chr14_56089158	3	Non-Circadian
chr14_56088986	3	Non-Circadian
chr14_56088065	3	Non-Circadian
chr15_64447093	3	Non-Circadian
chr15_84384941	3	Non-Circadian
chr14_73741186	3	Non-Circadian
chr2_238887659	3	Non-Circadian
chr14_73494441	3	Non-Circadian
chr15_84395806	3	Non-Circadian
chr15_63443189	3	Non-Circadian
chr15_63444365	3	Non-Circadian
chr15_63448554	3	Non-Circadian
chr15_84395719	3	Non-Circadian
chr14_92841686	3	Non-Circadian
chr14_74206855	3	Non-Circadian
chr15_84379055	3	Non-Circadian
chr14_92841935	3	Non-Circadian
chr14_92847609	3	Non-Circadian
chr14_92848200	3	Non-Circadian
chr2_239067141	3	Non-Circadian
chr2_239066389	3	Non-Circadian
chr14_56087424	3	Non-Circadian
chr14_73937065	3	Non-Circadian
chr14_56087061	3	Non-Circadian
chr14_56082047	3	Non-Circadian
chr14_56081272	3	Non-Circadian
chr14_56080073	3	Non-Circadian
chr14_56079896	3	Non-Circadian
chr14_56079528	3	Non-Circadian
chr14_56078430	3	Non-Circadian
chr14_56077118	3	Non-Circadian
chr16_89766008	3	Non-Circadian
chr2_239947653	3	Non-Circadian
chr15_84425700	3	Non-Circadian
chr16_4734420	3	Non-Circadian
chr14_73932082	3	Non-Circadian
chr15_84390365	3	Non-Circadian
chr14_73942963	3	Non-Circadian
chr17_38561994	3	Circadian
chr11_118358152	3	Circadian
chr17_38548229	3	Circadian
chr9_93905765	3	Circadian
chr9_136215549	3	Circadian
chr4_81117761	3	Circadian
chr4_81129324	3	Circadian
chr9_136215474	3	Circadian
chr4_81118562	3	Circadian
chr9_93910180	3	Circadian
chr9_93910164	3	Circadian
chr4_81122995	3	Circadian
chr17_38552422	3	Circadian
chr4_81123378	3	Circadian
chr2_162566045	3	Circadian
chr7_128735438	3	Circadian
chr4_81129232	3	Circadian
chr9_136216882	3	Circadian
chr6_29526074	3	Circadian
chr6_46961911	3	Circadian
chr5_172198197	3	Circadian
chr4_81114460	3	Circadian
chr6_28918795	3	Circadian
chr4_81106716	3	Circadian
chr19_17302385	3	Circadian
chr11_48110297	3	Circadian
chr19_17320189	3	Circadian
chr11_48133708	3	Circadian
chr11_48132148	3	Circadian
chr11_48125646	3	Circadian
chr11_48123668	3	Circadian
chr11_48116535	3	Circadian
chr11_48112923	3	Circadian
chr11_48112433	3	Circadian
chr12_28018653	3	Circadian
chr10_34588370	3	Circadian
chr4_81114389	3	Circadian
chr6_29855167	3	Circadian
chr4_81103617	3	Circadian
chr6_46956518	3	Circadian
chr4_81124894	3	Circadian
chr6_29532714	3	Circadian
chr9_93982899	3	Circadian
chr5_176589021	3	Circadian
chr9_93954315	3	Circadian
chr9_93954198	3	Circadian
chr9_93940080	3	Circadian
chr9_93926535	3	Circadian
chr9_93924882	3	Circadian
chr9_93922915	3	Circadian
chr9_93922267	3	Circadian
chr9_93915542	3	Circadian
chr9_93914316	3	Circadian
chr9_93913534	3	Circadian
chr5_176588787	3	Circadian
chr7_50523954	3	Circadian
chr6_29856109	3	Circadian
chr12_21207109	3	Non-Circadian
chr9_93974510	3	Circadian
chr9_94020799	3	Circadian
chr6_29531365	3	Circadian
chr9_94020954	3	Circadian
chr6_29856204	3	Circadian
chr6_29856199	3	Circadian
chr7_50346024	3	Circadian
chr7_50346694	3	Circadian
chr5_176538949	3	Circadian
chr5_176569626	3	Circadian
chr7_50529449	3	Circadian
chr7_50526891	3	Circadian
chr7_50525129	3	Circadian
chr2_28614304	3	Circadian
chr9_94034349	3	Circadian
chr2_28632191	3	Circadian
chr9_94032341	3	Circadian
chr5_176699754	3	Circadian
chr5_176661898	3	Circadian
chr18_71959324	3	Circadian
chr18_71958555	3	Circadian
chr18_71956673	3	Circadian
chr17_79796752	3	Circadian
chr17_38545302	3	Circadian
chr11_2752203	3	Circadian
chr17_38336748	3	Circadian
chr12_102508222	3	Circadian
chr12_102860060	3	Circadian
chr12_102860088	3	Circadian
chr12_114817332	3	Circadian
chr12_56582192	3	Circadian
chr11_48154514	3	Circadian
chr11_48152359	3	Circadian
chr11_48150864	3	Circadian
chr11_48144114	3	Circadian
chr11_48142888	3	Circadian
chr14_106167295	3	Circadian
chr15_74506479	3	Circadian
chr17_38551371	3	Circadian
chr17_79795673	3	Circadian
chr17_38269904	3	Circadian
chr17_79792937	3	Circadian
chr17_38555715	3	Circadian
chr17_38556754	3	Circadian
chr17_38557568	3	Circadian
chr17_38568131	3	Circadian
chr17_38611126	3	Circadian
chr11_48142027	3	Circadian
chr11_48141791	3	Circadian
chr11_48141340	3	Circadian
chr11_48140867	3	Circadian
chr17_7759239	3	Circadian
chr11_48138436	3	Circadian
chr11_48135286	3	Circadian
chr11_48134261	3	Circadian
chr17_7944609	3	Circadian
chr17_79791792	3	Circadian
chr17_38263338	3	Circadian
chr17_38270067	3	Circadian
chr18_60206800	3	Circadian
chr1_150516931	3	Circadian
chr11_48086217	3	Circadian
chr11_48085848	3	Circadian
chr11_48083840	3	Circadian
chr11_48083703	3	Circadian
chr11_48080041	3	Circadian
chr11_48079137	3	Circadian
chr11_48075524	3	Circadian
chr11_48106048	3	Circadian
chr11_48109992	3	Circadian
chr11_48110043	3	Circadian
chr18_71960202	3	Circadian
chr17_79819278	3	Circadian
chr17_79823602	3	Circadian
chr17_7983681	3	Circadian
chr18_60193405	3	Circadian
chr11_48086409	3	Circadian
chr1_150246996	3	Circadian
chr17_38278234	3	Circadian
chr11_48086845	3	Circadian
chr17_38278827	3	Circadian
chr17_38280916	3	Circadian
chr17_38333134	3	Circadian
chr17_79797361	3	Circadian
chr17_79799255	3	Circadian
chr17_79816679	3	Circadian
chr17_79818260	3	Circadian
chr11_48105562	3	Circadian
chr11_48102505	3	Circadian
chr11_48099892	3	Circadian
chr11_48093867	3	Circadian
chr11_48092982	3	Circadian
chr11_48091778	3	Circadian
chr11_48090335	3	Circadian
chr11_48088445	3	Circadian
chr14_56178565	3	Non-Circadian
chr14_56154146	3	Non-Circadian
chr14_56157911	3	Non-Circadian
chr15_85258203	3	Non-Circadian
chr15_85240008	3	Non-Circadian
chr15_85240403	3	Non-Circadian
chr15_85248133	3	Non-Circadian
chr15_85250253	3	Non-Circadian
chr15_85256159	3	Non-Circadian
chr15_85256303	3	Non-Circadian
chr15_85257599	3	Non-Circadian
chr15_85268036	3	Non-Circadian
chr15_90519868	3	Non-Circadian
chr15_85280792	3	Non-Circadian
chr15_85318159	3	Non-Circadian
chr14_56179606	3	Non-Circadian
chr15_85661506	3	Non-Circadian
chr15_85671755	3	Non-Circadian
chr15_90541881	3	Non-Circadian
chr15_90555306	3	Non-Circadian
chr15_85231906	3	Non-Circadian
chr15_85231585	3	Non-Circadian
chr15_85227636	3	Non-Circadian
chr15_85215577	3	Non-Circadian
chr15_85558770	3	Non-Circadian
chr15_85563561	3	Non-Circadian
chr15_85564077	3	Non-Circadian
chr15_85565903	3	Non-Circadian
chr15_85355841	3	Non-Circadian
chr15_85608619	3	Non-Circadian
chr15_85343980	3	Non-Circadian
chr15_85316465	3	Non-Circadian
chr15_84426894	3	Non-Circadian
chr15_84428628	3	Non-Circadian
chr15_85143277	3	Non-Circadian
chr15_85200520	3	Non-Circadian
chr15_85201419	3	Non-Circadian
chr15_85207825	3	Non-Circadian
chr15_85210765	3	Non-Circadian
chr14_70361461	3	Non-Circadian
chr14_70361308	3	Non-Circadian
chr15_91513674	3	Non-Circadian
chr15_90538163	3	Non-Circadian
chr15_85676757	3	Non-Circadian
chr15_85686327	3	Non-Circadian
chr14_73301903	3	Non-Circadian
chr14_73301828	3	Non-Circadian
chr14_73301721	3	Non-Circadian
chr14_73294871	3	Non-Circadian
chr15_89948947	3	Non-Circadian
chr15_89954981	3	Non-Circadian
chr15_89955171	3	Non-Circadian
chr15_89956782	3	Non-Circadian
chr15_89957037	3	Non-Circadian
chr15_89959486	3	Non-Circadian
chr15_90509249	3	Non-Circadian
chr15_90510448	3	Non-Circadian
chr15_90513631	3	Non-Circadian
chr15_90532253	3	Non-Circadian
chr15_85664541	3	Non-Circadian
chr14_69356095	3	Non-Circadian
chr15_90538509	3	Non-Circadian
chr14_69356080	3	Non-Circadian
chr14_69355747	3	Non-Circadian
chr14_69354701	3	Non-Circadian
chr14_69348031	3	Non-Circadian
chr14_69347632	3	Non-Circadian
chr14_69347121	3	Non-Circadian
chr14_69332125	3	Non-Circadian
chr14_69331696	3	Non-Circadian
chr14_69329552	3	Non-Circadian
chr16_2110608	3	Non-Circadian
chr16_2214324	3	Non-Circadian
chr16_2225823	3	Non-Circadian
chr16_2227368	3	Non-Circadian
chr16_2296197	3	Non-Circadian
chr16_2296301	3	Non-Circadian
chr15_85558187	3	Non-Circadian
chr15_85558140	3	Non-Circadian
chr15_85555687	3	Non-Circadian
chr14_65567045	3	Non-Circadian
chr14_56205301	3	Non-Circadian
chr14_56205030	3	Non-Circadian
chr14_56195370	3	Non-Circadian
chr14_56194398	3	Non-Circadian
chr14_56188994	3	Non-Circadian
chr14_56185836	3	Non-Circadian
chr14_56182491	3	Non-Circadian
chr14_56182140	3	Non-Circadian
chr14_56181511	3	Non-Circadian
chr14_56180893	3	Non-Circadian
chr14_56180285	3	Non-Circadian
chr14_65595607	3	Non-Circadian
chr16_3666911	3	Non-Circadian
chr14_65601575	3	Non-Circadian
chr14_65610207	3	Non-Circadian
chr16_77532439	3	Non-Circadian
chr14_65573112	3	Non-Circadian
chr16_4733282	3	Non-Circadian
chr14_65574580	3	Non-Circadian
chr16_3692177	3	Non-Circadian
chr16_3695926	3	Non-Circadian
chr16_3698200	3	Non-Circadian
chr16_3703475	3	Non-Circadian
chr16_3703880	3	Non-Circadian
chr16_4730264	3	Non-Circadian
chr16_4730870	3	Non-Circadian
chr16_4731336	3	Non-Circadian
chr16_4732122	3	Non-Circadian
chr14_65595198	3	Non-Circadian
chr14_65591558	3	Non-Circadian
chr14_65589501	3	Non-Circadian
chr14_65583247	3	Non-Circadian
chr14_65583124	3	Non-Circadian
chr14_65577171	3	Non-Circadian
chr16_4732224	3	Non-Circadian
chr16_4733538	3	Non-Circadian
chr15_85554122	3	Non-Circadian
chr14_65606900	3	Non-Circadian
chr16_3663891	3	Non-Circadian
chr16_3569130	3	Non-Circadian
chr15_85357649	3	Non-Circadian
chr15_85520329	3	Non-Circadian
chr15_85523678	3	Non-Circadian
chr15_85523969	3	Non-Circadian
chr15_85524628	3	Non-Circadian
chr15_85528124	3	Non-Circadian
chr15_85529772	3	Non-Circadian
chr15_85530028	3	Non-Circadian
chr15_85530039	3	Non-Circadian
chr15_85530771	3	Non-Circadian
chr15_85531253	3	Non-Circadian
chr15_85535261	3	Non-Circadian
chr15_85553781	3	Non-Circadian
chr16_3666372	3	Non-Circadian
chr14_67825914	3	Non-Circadian
chr16_4734272	3	Non-Circadian
chr14_69037320	3	Non-Circadian
chr16_4734311	3	Non-Circadian
chr16_4737950	3	Non-Circadian
chr16_4739807	3	Non-Circadian
chr16_4740061	3	Non-Circadian
chr16_4740308	3	Non-Circadian
chr16_4741109	3	Non-Circadian
chr16_4741768	3	Non-Circadian
chr16_4742127	3	Non-Circadian
chr16_4748351	3	Non-Circadian
chr16_51420501	3	Non-Circadian
chr16_51457425	3	Non-Circadian
chr16_51457948	3	Non-Circadian
chr16_51462974	3	Non-Circadian
chr16_51463539	3	Non-Circadian
chr16_51463790	3	Non-Circadian
chr15_90514262	3	Non-Circadian
chr15_90520917	3	Non-Circadian
chr14_56159662	3	Non-Circadian
chr14_56051545	3	Non-Circadian
chr14_56034010	3	Non-Circadian
chr17_38312093	3	Non-Circadian
chr17_38306925	3	Non-Circadian
chr17_38290022	3	Non-Circadian
chr17_38289614	3	Non-Circadian
chr17_38285693	3	Non-Circadian
chr17_38275302	3	Non-Circadian
chr14_56053002	3	Non-Circadian
chr15_90521198	3	Non-Circadian
chr14_56053660	3	Non-Circadian
chr14_56152404	3	Non-Circadian
chr14_56150097	3	Non-Circadian
chr14_56149351	3	Non-Circadian
chr14_56145312	3	Non-Circadian
chr16_89161234	3	Non-Circadian
chr2_33566768	3	Non-Circadian
chr17_38316877	3	Non-Circadian
chr17_38325394	3	Non-Circadian
chr17_38328208	3	Non-Circadian
chr17_38332022	3	Non-Circadian
chr17_38272667	3	Non-Circadian
chr14_56051365	3	Non-Circadian
chr17_38273847	3	Non-Circadian
chr17_38282670	3	Non-Circadian
chr14_56028415	3	Non-Circadian
chr2_33463659	3	Non-Circadian
chr17_38432428	3	Non-Circadian
chr2_33457720	3	Non-Circadian
chr2_33457196	3	Non-Circadian
chr17_38416458	3	Non-Circadian
chr2_28641867	3	Non-Circadian
chr2_28629159	3	Non-Circadian
chr14_56030912	3	Non-Circadian
chr17_38337818	3	Non-Circadian
chr17_38335426	3	Non-Circadian
chr16_89161519	3	Non-Circadian
chr16_89384042	3	Non-Circadian
chr16_89476075	3	Non-Circadian
chr14_56168012	3	Non-Circadian
chr14_56164718	3	Non-Circadian
chr14_56162947	3	Non-Circadian
chr14_56162302	3	Non-Circadian
chr14_56161950	3	Non-Circadian
chr14_56160485	3	Non-Circadian
chr12_102907597	3	Non-Circadian
chr12_102908245	3	Non-Circadian
chr12_102908316	3	Non-Circadian
chr12_102909079	3	Non-Circadian
chr12_102909241	3	Non-Circadian
chr12_102910132	3	Non-Circadian
chr12_102910229	3	Non-Circadian
chr12_102910374	3	Non-Circadian
chr12_102923941	3	Non-Circadian
chr12_102926563	3	Non-Circadian
chr14_56166038	3	Non-Circadian
chr14_56172631	3	Non-Circadian
chr16_89495519	3	Non-Circadian
chr14_56174413	3	Non-Circadian
chr14_56145018	3	Non-Circadian
chr14_56143968	3	Non-Circadian
chr14_56143277	3	Non-Circadian
chr14_56140369	3	Non-Circadian
chr14_56140115	3	Non-Circadian
chr14_56136695	3	Non-Circadian
chr14_56135065	3	Non-Circadian
chr14_56134672	3	Non-Circadian
chr14_56129746	3	Non-Circadian
chr14_56129214	3	Non-Circadian
chr14_56127202	3	Non-Circadian
chr14_56153661	3	Non-Circadian
chr14_56125030	3	Non-Circadian
chr14_56154015	3	Non-Circadian
chr14_56155184	3	Non-Circadian
chr17_34293591	3	Non-Circadian
chr14_56034654	3	Non-Circadian
chr17_34313674	3	Non-Circadian
chr14_56024341	3	Non-Circadian
chr14_56041058	3	Non-Circadian
chr14_56039076	3	Non-Circadian
chr14_56038729	3	Non-Circadian
chr14_56037839	3	Non-Circadian
chr14_56037706	3	Non-Circadian
chr14_56036413	3	Non-Circadian
chr14_56024654	3	Non-Circadian
chr14_56024021	3	Non-Circadian
chr14_56046159	3	Non-Circadian
chr17_38596890	3	Non-Circadian
chr14_56048851	3	Non-Circadian
chr14_56050466	3	Non-Circadian
chr14_56049800	3	Non-Circadian
chr14_56048906	3	Non-Circadian
chr14_56010586	3	Non-Circadian
chr14_56024538	3	Non-Circadian
chr14_56021539	3	Non-Circadian
chr14_56013238	3	Non-Circadian
chr14_56045451	3	Non-Circadian
chr15_90525709	3	Non-Circadian
chr15_90526283	3	Non-Circadian
chr15_90532678	3	Non-Circadian
chr15_84425980	3	Non-Circadian
chr14_56178820	3	Non-Circadian
chr14_56177769	3	Non-Circadian
chr14_56042715	3	Non-Circadian
chr14_56017684	3	Non-Circadian
chr14_56017694	3	Non-Circadian
chr14_56017929	3	Non-Circadian
chr14_56042208	3	Non-Circadian
chr14_56018020	3	Non-Circadian
chr14_56018641	3	Non-Circadian
chr14_56018651	3	Non-Circadian
chr14_56041112	3	Non-Circadian
chr14_56012493	3	Non-Circadian
chr14_56015134	3	Non-Circadian
chr17_34316330	3	Non-Circadian
chr17_38263225	3	Non-Circadian
chr17_34345787	3	Non-Circadian
chr17_34344962	3	Non-Circadian
chr17_34344319	3	Non-Circadian
chr17_34344222	3	Non-Circadian
chr17_34341998	3	Non-Circadian
chr17_34341398	3	Non-Circadian
chr17_34339938	3	Non-Circadian
chr17_34336633	3	Non-Circadian
chr17_34332007	3	Non-Circadian
chr17_34331673	3	Non-Circadian
chr17_34330987	3	Non-Circadian
chr17_34329081	3	Non-Circadian
chr17_34323892	3	Non-Circadian
chr17_34322987	3	Non-Circadian
chr17_34322855	3	Non-Circadian
chr17_34350933	3	Non-Circadian
chr12_110803794	3	Non-Circadian
chr14_56016097	3	Non-Circadian
chr12_111309310	3	Non-Circadian
chr14_56016159	3	Non-Circadian
chr14_56016221	3	Non-Circadian
chr14_56016347	3	Non-Circadian
chr14_56016434	3	Non-Circadian
chr14_56016704	3	Non-Circadian
chr14_56017022	3	Non-Circadian
chr14_56017350	3	Non-Circadian
chr14_56017375	3	Non-Circadian
chr14_56017407	3	Non-Circadian
chr14_56017438	3	Non-Circadian
chr17_38611661	3	Non-Circadian
chr17_38611416	3	Non-Circadian
chr17_38607205	3	Non-Circadian
chr17_38532042	3	Non-Circadian
chr14_56027605	3	Non-Circadian
chr12_40795021	3	Non-Circadian
chr16_3686402	3	Non-Circadian
chr12_40796334	3	Non-Circadian
chr18_60203855	3	Non-Circadian
chr18_60166260	3	Non-Circadian
chr18_60166427	3	Non-Circadian
chr18_60171604	3	Non-Circadian
chr18_60176527	3	Non-Circadian
chr18_60178691	3	Non-Circadian
chr18_60186060	3	Non-Circadian
chr18_60203605	3	Non-Circadian
chr18_60205736	3	Non-Circadian
chr18_71977139	3	Non-Circadian
chr18_60783729	3	Non-Circadian
chr18_60785638	3	Non-Circadian
chr18_60788745	3	Non-Circadian
chr18_60793494	3	Non-Circadian
chr18_60793549	3	Non-Circadian
chr18_60795188	3	Non-Circadian
chr18_67484061	3	Non-Circadian
chr18_60166010	3	Non-Circadian
chr18_60165636	3	Non-Circadian
chr18_60163025	3	Non-Circadian
chr18_60161365	3	Non-Circadian
chr18_71980574	3	Non-Circadian
chr18_71982961	3	Non-Circadian
chr18_71983367	3	Non-Circadian
chr18_72021145	3	Non-Circadian
chr18_77277707	3	Non-Circadian
chr18_9646188	3	Non-Circadian
chr18_9646571	3	Non-Circadian
chr18_67547811	3	Non-Circadian
chr18_60141655	3	Non-Circadian
chr18_67536020	3	Non-Circadian
chr18_67521736	3	Non-Circadian
chr18_60153329	3	Non-Circadian
chr18_60154316	3	Non-Circadian
chr18_60155750	3	Non-Circadian
chr18_60160345	3	Non-Circadian
chr18_67499545	3	Non-Circadian
chr18_67500385	3	Non-Circadian
chr18_67516361	3	Non-Circadian
chr14_55980882	3	Non-Circadian
chr14_55979341	3	Non-Circadian
chr14_55979059	3	Non-Circadian
chr17_76157691	3	Non-Circadian
chr17_76157878	3	Non-Circadian
chr14_55977918	3	Non-Circadian
chr14_55976238	3	Non-Circadian
chr14_55972546	3	Non-Circadian
chr14_55971604	3	Non-Circadian
chr17_76204691	3	Non-Circadian
chr17_76239564	3	Non-Circadian
chr17_76371276	3	Non-Circadian
chr14_55997881	3	Non-Circadian
chr14_55970267	3	Non-Circadian
chr14_55998379	3	Non-Circadian
chr17_4496896	3	Non-Circadian
chr14_55980354	3	Non-Circadian
chr14_55981376	3	Non-Circadian
chr18_67532869	3	Non-Circadian
chr14_55981969	3	Non-Circadian
chr2_218301627	3	Non-Circadian
chr2_218301941	3	Non-Circadian
chr2_218302313	3	Non-Circadian
chr14_55993020	3	Non-Circadian
chr14_55991407	3	Non-Circadian
chr14_55990891	3	Non-Circadian
chr14_55988883	3	Non-Circadian
chr14_55985131	3	Non-Circadian
chr17_6908903	3	Non-Circadian
chr14_55984241	3	Non-Circadian
chr14_55983758	3	Non-Circadian
chr17_76120533	3	Non-Circadian
chr17_76121781	3	Non-Circadian
chr14_55983273	3	Non-Circadian
chr14_55982223	3	Non-Circadian
chr18_71978184	3	Non-Circadian
chr18_71976737	3	Non-Circadian
chr12_20925083	3	Non-Circadian
chr12_121045601	3	Non-Circadian
chr18_60123141	3	Non-Circadian
chr18_60129420	3	Non-Circadian
chr18_60133128	3	Non-Circadian
chr12_121395750	3	Non-Circadian
chr18_60136574	3	Non-Circadian
chr12_121395718	3	Non-Circadian
chr12_121390006	3	Non-Circadian
chr12_121048440	3	Non-Circadian
chr18_71968317	3	Non-Circadian
chr18_47187323	3	Non-Circadian
chr18_53533189	3	Non-Circadian
chr18_53538869	3	Non-Circadian
chr18_53550937	3	Non-Circadian
chr18_53649781	3	Non-Circadian
chr18_53650693	3	Non-Circadian
chr18_53651551	3	Non-Circadian
chr18_60107026	3	Non-Circadian
chr14_55489203	3	Non-Circadian
chr14_55492990	3	Non-Circadian
chr14_55495866	3	Non-Circadian
chr14_55556518	3	Non-Circadian
chr14_55551174	3	Non-Circadian
chr12_40618097	3	Non-Circadian
chr14_55549681	3	Non-Circadian
chr14_55549574	3	Non-Circadian
chr14_55547716	3	Non-Circadian
chr14_55546461	3	Non-Circadian
chr12_121402992	3	Non-Circadian
chr14_55507179	3	Non-Circadian
chr14_55505487	3	Non-Circadian
chr14_55504297	3	Non-Circadian
chr14_55502757	3	Non-Circadian
chr14_55501802	3	Non-Circadian
chr14_55500486	3	Non-Circadian
chr14_55498451	3	Non-Circadian
chr18_53653058	3	Non-Circadian
chr18_53653531	3	Non-Circadian
chr18_53655560	3	Non-Circadian
chr18_60145933	3	Non-Circadian
chr18_71907845	3	Non-Circadian
chr18_71911813	3	Non-Circadian
chr18_71929842	3	Non-Circadian
chr18_71936427	3	Non-Circadian
chr18_71938618	3	Non-Circadian
chr18_71939275	3	Non-Circadian
chr18_71943304	3	Non-Circadian
chr18_71945861	3	Non-Circadian
chr18_71947422	3	Non-Circadian
chr18_71948446	3	Non-Circadian
chr18_71953940	3	Non-Circadian
chr18_71955452	3	Non-Circadian
chr18_71961391	3	Non-Circadian
chr18_71964630	3	Non-Circadian
chr18_71965103	3	Non-Circadian
chr18_67553903	3	Non-Circadian
chr18_60139378	3	Non-Circadian
chr18_53655880	3	Non-Circadian
chr14_55849968	3	Non-Circadian
chr18_53656094	3	Non-Circadian
chr18_53656953	3	Non-Circadian
chr18_53658233	3	Non-Circadian
chr18_53658284	3	Non-Circadian
chr18_53661612	3	Non-Circadian
chr18_53662133	3	Non-Circadian
chr18_53662528	3	Non-Circadian
chr18_53664227	3	Non-Circadian
chr18_53665524	3	Non-Circadian
chr18_53669540	3	Non-Circadian
chr12_121306387	3	Non-Circadian
chr12_121383662	3	Non-Circadian
chr12_121386617	3	Non-Circadian
chr12_121389573	3	Non-Circadian
chr12_121390462	3	Non-Circadian
chr2_228094140	3	Non-Circadian
chr12_114444404	3	Non-Circadian
chr12_114446326	3	Non-Circadian
chr12_20692663	3	Non-Circadian
chr12_20672827	3	Non-Circadian
chr12_20674792	3	Non-Circadian
chr12_20676240	3	Non-Circadian
chr12_20680642	3	Non-Circadian
chr12_20681638	3	Non-Circadian
chr12_20685419	3	Non-Circadian
chr12_20688905	3	Non-Circadian
chr12_20692855	3	Non-Circadian
chr12_114827707	3	Non-Circadian
chr12_20693393	3	Non-Circadian
chr12_20698350	3	Non-Circadian
chr12_20705315	3	Non-Circadian
chr12_20708518	3	Non-Circadian
chr12_20909372	3	Non-Circadian
chr12_20916086	3	Non-Circadian
chr12_20917799	3	Non-Circadian
chr12_20672693	3	Non-Circadian
chr12_20669298	3	Non-Circadian
chr12_20664329	3	Non-Circadian
chr12_20659643	3	Non-Circadian
chr14_55927049	3	Non-Circadian
chr14_55925064	3	Non-Circadian
chr14_55921067	3	Non-Circadian
chr17_79784105	3	Non-Circadian
chr17_79793383	3	Non-Circadian
chr17_79797800	3	Non-Circadian
chr17_79803433	3	Non-Circadian
chr17_79805134	3	Non-Circadian
chr17_79806590	3	Non-Circadian
chr17_79809101	3	Non-Circadian
chr14_55929346	3	Non-Circadian
chr18_9649473	3	Non-Circadian
chr18_9651911	3	Non-Circadian
chr14_35724026	3	Non-Circadian
chr12_20659642	3	Non-Circadian
chr12_20918406	3	Non-Circadian
chr12_20919330	3	Non-Circadian
chr12_20919949	3	Non-Circadian
chr1_10194805	3	Non-Circadian
chr1_10195586	3	Non-Circadian
chr1_10196309	3	Non-Circadian
chr1_10196474	3	Non-Circadian
chr1_10196843	3	Non-Circadian
chr1_10197958	3	Non-Circadian
chr1_10198107	3	Non-Circadian
chr1_10198767	3	Non-Circadian
chr1_10198932	3	Non-Circadian
chr1_10199350	3	Non-Circadian
chr1_10199413	3	Non-Circadian
chr1_10199628	3	Non-Circadian
chr1_10199843	3	Non-Circadian
chr1_10201235	3	Non-Circadian
chr1_10201909	3	Non-Circadian
chr12_20646469	3	Non-Circadian
chr1_10195478	3	Non-Circadian
chr1_10194367	3	Non-Circadian
chr12_20921022	3	Non-Circadian
chr1_10191492	3	Non-Circadian
chr12_20921269	3	Non-Circadian
chr12_20921338	3	Non-Circadian
chr12_20655579	3	Non-Circadian
chr12_20922709	3	Non-Circadian
chr12_20646742	3	Non-Circadian
chr12_133489485	3	Non-Circadian
chr1_10179324	3	Non-Circadian
chr1_10179335	3	Non-Circadian
chr1_10181752	3	Non-Circadian
chr1_10186085	3	Non-Circadian
chr1_10186185	3	Non-Circadian
chr1_10187306	3	Non-Circadian
chr1_10188569	3	Non-Circadian
chr1_10188727	3	Non-Circadian
chr1_10189958	3	Non-Circadian
chr14_55927432	3	Non-Circadian
chr14_55927674	3	Non-Circadian
chr14_55928563	3	Non-Circadian
chr2_223832301	3	Non-Circadian
chr2_223830217	3	Non-Circadian
chr2_223829720	3	Non-Circadian
chr2_223829686	3	Non-Circadian
chr2_223828621	3	Non-Circadian
chr14_56008549	3	Non-Circadian
chr14_55970134	3	Non-Circadian
chr14_55969399	3	Non-Circadian
chr14_55968534	3	Non-Circadian
chr17_79831533	3	Non-Circadian
chr17_79832875	3	Non-Circadian
chr17_79834355	3	Non-Circadian
chr17_79834462	3	Non-Circadian
chr17_79839307	3	Non-Circadian
chr2_218533177	3	Non-Circadian
chr2_218530679	3	Non-Circadian
chr2_223831597	3	Non-Circadian
chr2_223832648	3	Non-Circadian
chr2_218525299	3	Non-Circadian
chr2_223833507	3	Non-Circadian
chr2_223863710	3	Non-Circadian
chr2_223862389	3	Non-Circadian
chr2_223859927	3	Non-Circadian
chr2_223859871	3	Non-Circadian
chr2_223855508	3	Non-Circadian
chr2_223853325	3	Non-Circadian
chr2_223852221	3	Non-Circadian
chr2_223850865	3	Non-Circadian
chr2_223849610	3	Non-Circadian
chr2_223847301	3	Non-Circadian
chr2_223845558	3	Non-Circadian
chr2_223845109	3	Non-Circadian
chr2_223838914	3	Non-Circadian
chr2_223836642	3	Non-Circadian
chr2_223835500	3	Non-Circadian
chr2_218527075	3	Non-Circadian
chr2_218523772	3	Non-Circadian
chr14_55939531	3	Non-Circadian
chr17_79815941	3	Non-Circadian
chr17_79814736	3	Non-Circadian
chr14_55966210	3	Non-Circadian
chr14_55964928	3	Non-Circadian
chr14_55963443	3	Non-Circadian
chr14_55960076	3	Non-Circadian
chr14_55959991	3	Non-Circadian
chr14_55958376	3	Non-Circadian
chr14_55957886	3	Non-Circadian
chr17_7715772	3	Non-Circadian
chr14_55956532	3	Non-Circadian
chr14_55955948	3	Non-Circadian
chr14_55955051	3	Non-Circadian
chr14_55948771	3	Non-Circadian
chr14_55947629	3	Non-Circadian
chr18_9649439	3	Non-Circadian
chr17_79815900	3	Non-Circadian
chr17_79830305	3	Non-Circadian
chr2_218520035	3	Non-Circadian
chr2_218318878	3	Non-Circadian
chr2_218517174	3	Non-Circadian
chr2_218514964	3	Non-Circadian
chr2_218512062	3	Non-Circadian
chr2_218511592	3	Non-Circadian
chr2_218504123	3	Non-Circadian
chr2_218503859	3	Non-Circadian
chr2_218495881	3	Non-Circadian
chr2_218494784	3	Non-Circadian
chr2_218492274	3	Non-Circadian
chr2_218490252	3	Non-Circadian
chr2_218489699	3	Non-Circadian
chr2_218486471	3	Non-Circadian
chr2_218477096	3	Non-Circadian
chr2_218476576	3	Non-Circadian
chr2_218367475	3	Non-Circadian
chr14_55561453	3	Non-Circadian
chr14_55562841	3	Non-Circadian
chr12_121402199	3	Non-Circadian
chr1_10417533	3	Non-Circadian
chr1_10401818	3	Non-Circadian
chr1_10403624	3	Non-Circadian
chr1_10405170	3	Non-Circadian
chr1_10408121	3	Non-Circadian
chr1_10408293	3	Non-Circadian
chr1_10408308	3	Non-Circadian
chr1_10410027	3	Non-Circadian
chr1_10417637	3	Non-Circadian
chr1_115672903	3	Non-Circadian
chr1_10419457	3	Non-Circadian
chr1_10422471	3	Non-Circadian
chr1_10427373	3	Non-Circadian
chr1_10427777	3	Non-Circadian
chr1_10432774	3	Non-Circadian
chr1_10432938	3	Non-Circadian
chr1_10433911	3	Non-Circadian
chr1_10401233	3	Non-Circadian
chr1_10400642	3	Non-Circadian
chr1_10399359	3	Non-Circadian
chr1_10399172	3	Non-Circadian
chr13_72726312	3	Non-Circadian
chr13_72723314	3	Non-Circadian
chr13_72721047	3	Non-Circadian
chr13_72718935	3	Non-Circadian
chr1_10445456	3	Non-Circadian
chr13_72709895	3	Non-Circadian
chr1_10445326	3	Non-Circadian
chr1_10444193	3	Non-Circadian
chr1_10388054	3	Non-Circadian
chr1_10392030	3	Non-Circadian
chr1_10393017	3	Non-Circadian
chr1_10393035	3	Non-Circadian
chr1_10394285	3	Non-Circadian
chr1_10397049	3	Non-Circadian
chr1_10397808	3	Non-Circadian
chr1_10445017	3	Non-Circadian
chr13_72706423	3	Non-Circadian
chr13_72702578	3	Non-Circadian
chr1_164510596	3	Non-Circadian
chr1_164512877	3	Non-Circadian
chr1_164514265	3	Non-Circadian
chr1_164516120	3	Non-Circadian
chr1_164516849	3	Non-Circadian
chr1_164517434	3	Non-Circadian
chr1_164517449	3	Non-Circadian
chr1_164518155	3	Non-Circadian
chr1_164518424	3	Non-Circadian
chr1_150993419	3	Non-Circadian
chr1_150988008	3	Non-Circadian
chr1_150987873	3	Non-Circadian
chr1_150824141	3	Non-Circadian
chr1_115654342	3	Non-Circadian
chr1_115657613	3	Non-Circadian
chr1_115659364	3	Non-Circadian
chr1_164510852	3	Non-Circadian
chr1_164509745	3	Non-Circadian
chr13_72687031	3	Non-Circadian
chr1_164509706	3	Non-Circadian
chr1_150993514	3	Non-Circadian
chr1_151002554	3	Non-Circadian
chr1_151010823	3	Non-Circadian
chr2_118576719	3	Non-Circadian
chr12_97556947	3	Non-Circadian
chr1_161482360	3	Non-Circadian
chr1_164502919	3	Non-Circadian
chr1_164503196	3	Non-Circadian
chr1_164504844	3	Non-Circadian
chr1_164506986	3	Non-Circadian
chr1_164508217	3	Non-Circadian
chr1_164508647	3	Non-Circadian
chr1_164509136	3	Non-Circadian
chr1_164509271	3	Non-Circadian
chr1_164509640	3	Non-Circadian
chr13_72727580	3	Non-Circadian
chr13_72728508	3	Non-Circadian
chr13_72734377	3	Non-Circadian
chr12_21200957	3	Non-Circadian
chr1_10272668	3	Non-Circadian
chr1_10272175	3	Non-Circadian
chr1_10263588	3	Non-Circadian
chr1_10263601	3	Non-Circadian
chr1_10264219	3	Non-Circadian
chr1_10264437	3	Non-Circadian
chr1_10265289	3	Non-Circadian
chr1_10265794	3	Non-Circadian
chr1_10267111	3	Non-Circadian
chr1_10268729	3	Non-Circadian
chr1_10269003	3	Non-Circadian
chr1_10269688	3	Non-Circadian
chr1_10269743	3	Non-Circadian
chr1_10270164	3	Non-Circadian
chr1_10270391	3	Non-Circadian
chr12_21200598	3	Non-Circadian
chr12_21213960	3	Non-Circadian
chr1_10270402	3	Non-Circadian
chr12_21213833	3	Non-Circadian
chr12_40796365	3	Non-Circadian
chr12_21207883	3	Non-Circadian
chr1_10273615	3	Non-Circadian
chr12_21208388	3	Non-Circadian
chr12_21209757	3	Non-Circadian
chr12_21209813	3	Non-Circadian
chr1_10274662	3	Non-Circadian
chr12_21211268	3	Non-Circadian
chr1_10276041	3	Non-Circadian
chr12_21211793	3	Non-Circadian
chr1_10277459	3	Non-Circadian
chr1_10279426	3	Non-Circadian
chr12_21211795	3	Non-Circadian
chr12_21212855	3	Non-Circadian
chr12_21213402	3	Non-Circadian
chr1_10325100	3	Non-Circadian
chr12_21171216	3	Non-Circadian
chr13_72735087	3	Non-Circadian
chr1_10459402	3	Non-Circadian
chr1_10471393	3	Non-Circadian
chr13_95874769	3	Non-Circadian
chr13_95866060	3	Non-Circadian
chr13_73633988	3	Non-Circadian
chr13_73626897	3	Non-Circadian
chr13_72756345	3	Non-Circadian
chr13_72756241	3	Non-Circadian
chr13_72755897	3	Non-Circadian
chr13_72751746	3	Non-Circadian
chr13_72748921	3	Non-Circadian
chr13_72748788	3	Non-Circadian
chr13_72747810	3	Non-Circadian
chr13_72742275	3	Non-Circadian
chr13_72741921	3	Non-Circadian
chr13_72736033	3	Non-Circadian
chr1_10469859	3	Non-Circadian
chr1_10457496	3	Non-Circadian
chr12_21175258	3	Non-Circadian
chr1_10449125	3	Non-Circadian
chr12_21182090	3	Non-Circadian
chr1_10271628	3	Non-Circadian
chr12_21184953	3	Non-Circadian
chr12_21185444	3	Non-Circadian
chr12_21186866	3	Non-Circadian
chr1_10271958	3	Non-Circadian
chr12_21189561	3	Non-Circadian
chr12_21191445	3	Non-Circadian
chr12_21195022	3	Non-Circadian
chr12_21196424	3	Non-Circadian
chr12_21199699	3	Non-Circadian
chr1_10270427	3	Non-Circadian
chr1_10327133	3	Non-Circadian
chr1_10328535	3	Non-Circadian
chr1_10328980	3	Non-Circadian
chr1_115660917	3	Non-Circadian
chr1_115672998	3	Non-Circadian
chr12_121399932	3	Non-Circadian
chr1_10372477	3	Non-Circadian
chr1_10366286	3	Non-Circadian
chr1_10366765	3	Non-Circadian
chr1_10367058	3	Non-Circadian
chr1_10367570	3	Non-Circadian
chr1_10368282	3	Non-Circadian
chr1_10369620	3	Non-Circadian
chr1_10370377	3	Non-Circadian
chr1_10372585	3	Non-Circadian
chr1_115674769	3	Non-Circadian
chr1_10373281	3	Non-Circadian
chr1_10374098	3	Non-Circadian
chr1_10374498	3	Non-Circadian
chr1_10376970	3	Non-Circadian
chr1_10378112	3	Non-Circadian
chr1_10378544	3	Non-Circadian
chr1_10378559	3	Non-Circadian
chr1_10364057	3	Non-Circadian
chr1_10363664	3	Non-Circadian
chr1_10361683	3	Non-Circadian
chr1_10361294	3	Non-Circadian
chr2_156764118	3	Non-Circadian
chr2_156759301	3	Non-Circadian
chr2_156749722	3	Non-Circadian
chr2_156741433	3	Non-Circadian
chr2_156733868	3	Non-Circadian
chr2_156731803	3	Non-Circadian
chr2_156684068	3	Non-Circadian
chr2_156618847	3	Non-Circadian
chr1_10340514	3	Non-Circadian
chr2_156610227	3	Non-Circadian
chr1_10356290	3	Non-Circadian
chr1_10357868	3	Non-Circadian
chr1_10358029	3	Non-Circadian
chr1_10358344	3	Non-Circadian
chr1_10361002	3	Non-Circadian
chr1_10378632	3	Non-Circadian
chr1_10379248	3	Non-Circadian
chr1_10354979	3	Non-Circadian
chr12_25425461	3	Non-Circadian
chr12_27982062	3	Non-Circadian
chr12_27983485	3	Non-Circadian
chr12_28004353	3	Non-Circadian
chr12_28009677	3	Non-Circadian
chr1_10346965	3	Non-Circadian
chr12_28013288	3	Non-Circadian
chr1_10347527	3	Non-Circadian
chr1_10351550	3	Non-Circadian
chr1_10352228	3	Non-Circadian
chr12_28019024	3	Non-Circadian
chr12_28140253	3	Non-Circadian
chr12_25425354	3	Non-Circadian
chr1_164520914	3	Non-Circadian
chr12_20979861	3	Non-Circadian
chr12_20975682	3	Non-Circadian
chr12_27965150	3	Non-Circadian
chr12_25418053	3	Non-Circadian
chr1_10354970	3	Non-Circadian
chr12_28182252	3	Non-Circadian
chr1_10353547	3	Non-Circadian
chr1_10352758	3	Non-Circadian
chr2_156609460	3	Non-Circadian
chr2_156607494	3	Non-Circadian
chr1_10344122	3	Non-Circadian
chr12_21460603	3	Non-Circadian
chr1_10344412	3	Non-Circadian
chr1_10344711	3	Non-Circadian
chr1_10344723	3	Non-Circadian
chr12_21471139	3	Non-Circadian
chr1_10345067	3	Non-Circadian
chr1_10346065	3	Non-Circadian
chr12_21486983	3	Non-Circadian
chr1_10346131	3	Non-Circadian
chr12_25417988	3	Non-Circadian
chr1_10337163	3	Non-Circadian
chr1_10334622	3	Non-Circadian
chr1_10334544	3	Non-Circadian
chr1_150513142	3	Non-Circadian
chr1_150528885	3	Non-Circadian
chr1_11986229	3	Non-Circadian
chr12_20980900	3	Non-Circadian
chr12_28208608	3	Non-Circadian
chr1_10383210	3	Non-Circadian
chr2_156681875	3	Non-Circadian
chr2_156680142	3	Non-Circadian
chr2_156679756	3	Non-Circadian
chr2_156679572	3	Non-Circadian
chr2_156678313	3	Non-Circadian
chr2_156675498	3	Non-Circadian
chr2_156674394	3	Non-Circadian
chr2_156674009	3	Non-Circadian
chr2_156672222	3	Non-Circadian
chr2_156668092	3	Non-Circadian
chr1_150527715	3	Non-Circadian
chr1_150364873	3	Non-Circadian
chr2_156660331	3	Non-Circadian
chr1_150214166	3	Non-Circadian
chr2_119301762	3	Non-Circadian
chr2_119296206	3	Non-Circadian
chr1_115806438	3	Non-Circadian
chr1_11942819	3	Non-Circadian
chr1_11983041	3	Non-Circadian
chr1_11984025	3	Non-Circadian
chr1_10383227	3	Non-Circadian
chr1_11984350	3	Non-Circadian
chr1_12206233	3	Non-Circadian
chr1_12264355	3	Non-Circadian
chr13_114056316	3	Non-Circadian
chr1_149731624	3	Non-Circadian
chr1_149786851	3	Non-Circadian
chr1_149975090	3	Non-Circadian
chr1_150111731	3	Non-Circadian
chr2_156666965	3	Non-Circadian
chr2_156651580	3	Non-Circadian
chr2_156908598	3	Non-Circadian
chr1_10329738	3	Non-Circadian
chr1_10330504	3	Non-Circadian
chr1_10330811	3	Non-Circadian
chr1_10331339	3	Non-Circadian
chr1_10331951	3	Non-Circadian
chr1_10333409	3	Non-Circadian
chr1_10333916	3	Non-Circadian
chr1_10334026	3	Non-Circadian
chr1_10334097	3	Non-Circadian
chr2_156918824	3	Non-Circadian
chr2_156916826	3	Non-Circadian
chr2_156916525	3	Non-Circadian
chr2_156911600	3	Non-Circadian
chr2_156910857	3	Non-Circadian
chr2_156910407	3	Non-Circadian
chr2_156909768	3	Non-Circadian
chr12_21397321	3	Non-Circadian
chr2_156704101	3	Non-Circadian
chr2_156650969	3	Non-Circadian
chr2_156683304	3	Non-Circadian
chr2_156649313	3	Non-Circadian
chr2_156646774	3	Non-Circadian
chr2_156646660	3	Non-Circadian
chr2_156644060	3	Non-Circadian
chr2_156640315	3	Non-Circadian
chr2_156638317	3	Non-Circadian
chr2_156637957	3	Non-Circadian
chr2_156633279	3	Non-Circadian
chr2_156630189	3	Non-Circadian
chr2_156629170	3	Non-Circadian
chr2_156623977	3	Non-Circadian
chr2_156623410	3	Non-Circadian
chr2_156621965	3	Non-Circadian
chr2_156682356	3	Non-Circadian
chr2_156621923	3	Non-Circadian
chr12_20922967	3	Non-Circadian
chr14_55556296	3	Non-Circadian
chr12_20925725	3	Non-Circadian
chr12_40819724	3	Non-Circadian
chr20_49209846	3	Non-Circadian
chr20_49210579	3	Non-Circadian
chr20_49210744	3	Non-Circadian
chr12_40820570	3	Non-Circadian
chr12_40820403	3	Non-Circadian
chr12_40820001	3	Non-Circadian
chr12_40819949	3	Non-Circadian
chr12_40819189	3	Non-Circadian
chr20_49183376	3	Non-Circadian
chr12_40819171	3	Non-Circadian
chr12_40818462	3	Non-Circadian
chr12_40818450	3	Non-Circadian
chr20_62196884	3	Non-Circadian
chr12_40818411	3	Non-Circadian
chr12_40818168	3	Non-Circadian
chr12_40817995	3	Non-Circadian
chr20_49208718	3	Non-Circadian
chr20_49120883	3	Non-Circadian
chr20_49124566	3	Non-Circadian
chr20_49132139	3	Non-Circadian
chr20_49173006	3	Non-Circadian
chr20_49172235	3	Non-Circadian
chr20_49171174	3	Non-Circadian
chr20_49168051	3	Non-Circadian
chr20_49166548	3	Non-Circadian
chr12_40817448	3	Non-Circadian
chr20_49161754	3	Non-Circadian
chr20_49153808	3	Non-Circadian
chr20_49151999	3	Non-Circadian
chr20_49150913	3	Non-Circadian
chr20_49148007	3	Non-Circadian
chr20_49143114	3	Non-Circadian
chr20_49135707	3	Non-Circadian
chr20_49134091	3	Non-Circadian
chr20_49133280	3	Non-Circadian
chr12_40804495	3	Non-Circadian
chr12_40817879	3	Non-Circadian
chr20_61987930	3	Non-Circadian
chr12_40750195	3	Non-Circadian
chr12_40740223	3	Non-Circadian
chr12_40352332	3	Non-Circadian
chr12_40371511	3	Non-Circadian
chr12_40383142	3	Non-Circadian
chr12_40383998	3	Non-Circadian
chr12_40731013	3	Non-Circadian
chr12_40413305	3	Non-Circadian
chr12_40727145	3	Non-Circadian
chr12_40429696	3	Non-Circadian
chr12_40433324	3	Non-Circadian
chr12_40440789	3	Non-Circadian
chr12_40457624	3	Non-Circadian
chr12_40462329	3	Non-Circadian
chr12_40467126	3	Non-Circadian
chr12_40479207	3	Non-Circadian
chr12_40740686	3	Non-Circadian
chr12_40751374	3	Non-Circadian
chr20_56000852	3	Non-Circadian
chr12_40753796	3	Non-Circadian
chr20_55998030	3	Non-Circadian
chr20_55997328	3	Non-Circadian
chr20_55996796	3	Non-Circadian
chr20_55995566	3	Non-Circadian
chr20_55994960	3	Non-Circadian
chr20_55993370	3	Non-Circadian
chr20_55647028	3	Non-Circadian
chr20_52418287	3	Non-Circadian
chr20_52418189	3	Non-Circadian
chr20_52222820	3	Non-Circadian
chr20_52208207	3	Non-Circadian
chr20_61989658	3	Non-Circadian
chr12_40804093	3	Non-Circadian
chr12_40803965	3	Non-Circadian
chr12_40803194	3	Non-Circadian
chr20_49180306	3	Non-Circadian
chr20_49188476	3	Non-Circadian
chr20_4172081	3	Non-Circadian
chr1_22408777	3	Non-Circadian
chr1_22395636	3	Non-Circadian
chr1_22402113	3	Non-Circadian
chr1_22404178	3	Non-Circadian
chr1_22405590	3	Non-Circadian
chr1_22408106	3	Non-Circadian
chr1_22408465	3	Non-Circadian
chr20_62243219	3	Non-Circadian
chr1_22411135	3	Non-Circadian
chr20_49191415	3	Non-Circadian
chr1_22411159	3	Non-Circadian
chr1_22411351	3	Non-Circadian
chr1_22413874	3	Non-Circadian
chr1_22419759	3	Non-Circadian
chr1_22483912	3	Non-Circadian
chr20_62303558	3	Non-Circadian
chr1_22485843	3	Non-Circadian
chr1_22393449	3	Non-Circadian
chr1_22391600	3	Non-Circadian
chr1_22391262	3	Non-Circadian
chr1_22390667	3	Non-Circadian
chr12_40810609	3	Non-Circadian
chr12_40810453	3	Non-Circadian
chr12_40810213	3	Non-Circadian
chr20_49116932	3	Non-Circadian
chr20_49117595	3	Non-Circadian
chr20_49118519	3	Non-Circadian
chr20_62301849	3	Non-Circadian
chr20_62297768	3	Non-Circadian
chr20_62296993	3	Non-Circadian
chr20_62296247	3	Non-Circadian
chr20_62294856	3	Non-Circadian
chr20_62294094	3	Non-Circadian
chr20_62294062	3	Non-Circadian
chr20_62293272	3	Non-Circadian
chr20_62292447	3	Non-Circadian
chr1_22389327	3	Non-Circadian
chr1_22386871	3	Non-Circadian
chr12_40822346	3	Non-Circadian
chr1_22384097	3	Non-Circadian
chr21_33128908	3	Non-Circadian
chr21_33102093	3	Non-Circadian
chr21_33074050	3	Non-Circadian
chr21_33044408	3	Non-Circadian
chr21_33038865	3	Non-Circadian
chr1_22386064	3	Non-Circadian
chr1_22388891	3	Non-Circadian
chr20_62230557	3	Non-Circadian
chr1_22489417	3	Non-Circadian
chr1_22490209	3	Non-Circadian
chr20_49203895	3	Non-Circadian
chr20_49201102	3	Non-Circadian
chr20_49194444	3	Non-Circadian
chr20_49192312	3	Non-Circadian
chr20_49191939	3	Non-Circadian
chr1_22384279	3	Non-Circadian
chr1_22377349	3	Non-Circadian
chr12_40822098	3	Non-Circadian
chr1_22376947	3	Non-Circadian
chr1_22329878	3	Non-Circadian
chr12_40821960	3	Non-Circadian
chr12_40821871	3	Non-Circadian
chr1_22331263	3	Non-Circadian
chr1_22333688	3	Non-Circadian
chr1_22334716	3	Non-Circadian
chr1_22334851	3	Non-Circadian
chr12_40821847	3	Non-Circadian
chr1_22335964	3	Non-Circadian
chr12_40821795	3	Non-Circadian
chr12_40821478	3	Non-Circadian
chr12_40821435	3	Non-Circadian
chr12_40821159	3	Non-Circadian
chr12_40820862	3	Non-Circadian
chr1_22373406	3	Non-Circadian
chr12_40480027	3	Non-Circadian
chr12_40481483	3	Non-Circadian
chr12_40490465	3	Non-Circadian
chr12_32616365	3	Non-Circadian
chr12_40667663	3	Non-Circadian
chr1_47727672	3	Non-Circadian
chr12_40666737	3	Non-Circadian
chr12_40700956	3	Non-Circadian
chr12_40822822	3	Non-Circadian
chr1_38102679	3	Non-Circadian
chr1_38101457	3	Non-Circadian
chr12_32617191	3	Non-Circadian
chr12_40490650	3	Non-Circadian
chr12_32617668	3	Non-Circadian
chr12_32617744	3	Non-Circadian
chr12_32617892	3	Non-Circadian
chr12_32618138	3	Non-Circadian
chr12_32620875	3	Non-Circadian
chr12_32621377	3	Non-Circadian
chr12_32626836	3	Non-Circadian
chr12_40670056	3	Non-Circadian
chr12_40670594	3	Non-Circadian
chr12_40673524	3	Non-Circadian
chr12_40677599	3	Non-Circadian
chr12_40716434	3	Non-Circadian
chr1_56926224	3	Non-Circadian
chr12_40715083	3	Non-Circadian
chr12_40711447	3	Non-Circadian
chr12_40708322	3	Non-Circadian
chr12_40707410	3	Non-Circadian
chr1_56924734	3	Non-Circadian
chr12_40792703	3	Non-Circadian
chr12_40707113	3	Non-Circadian
chr12_40688497	3	Non-Circadian
chr1_46317219	3	Non-Circadian
chr12_40678088	3	Non-Circadian
chr12_40677655	3	Non-Circadian
chr1_56916017	3	Non-Circadian
chr1_56915481	3	Non-Circadian
chr12_32627168	3	Non-Circadian
chr12_32628965	3	Non-Circadian
chr12_32630871	3	Non-Circadian
chr12_32614842	3	Non-Circadian
chr12_40802382	3	Non-Circadian
chr12_40801530	3	Non-Circadian
chr12_40801296	3	Non-Circadian
chr12_40799277	3	Non-Circadian
chr12_40798413	3	Non-Circadian
chr12_40798266	3	Non-Circadian
chr12_40798196	3	Non-Circadian
chr12_40797959	3	Non-Circadian
chr12_40797862	3	Non-Circadian
chr1_34342339	3	Non-Circadian
chr1_34342748	3	Non-Circadian
chr12_40797582	3	Non-Circadian
chr12_40797386	3	Non-Circadian
chr12_40797205	3	Non-Circadian
chr12_21207389	3	Non-Circadian
chr12_40803129	3	Non-Circadian
chr12_32615387	3	Non-Circadian
chr12_32635390	3	Non-Circadian
chr1_38014722	3	Non-Circadian
chr12_32649799	3	Non-Circadian
chr12_32650932	3	Non-Circadian
chr12_32655085	3	Non-Circadian
chr1_37985910	3	Non-Circadian
chr1_37986651	3	Non-Circadian
chr1_37992202	3	Non-Circadian
chr1_37992330	3	Non-Circadian
chr1_37993460	3	Non-Circadian
chr1_38002251	3	Non-Circadian
chr1_38010243	3	Non-Circadian
chr1_38011786	3	Non-Circadian
chr1_38011997	3	Non-Circadian
chr1_38012153	3	Non-Circadian
chr1_38013823	3	Non-Circadian
chr12_32615796	3	Non-Circadian
chr1_56927878	3	Non-Circadian
chr12_40564296	3	Non-Circadian
chr12_40562266	3	Non-Circadian
chr12_40789456	3	Non-Circadian
chr12_40789190	3	Non-Circadian
chr12_40787264	3	Non-Circadian
chr12_40784574	3	Non-Circadian
chr12_40778125	3	Non-Circadian
chr12_40777658	3	Non-Circadian
chr12_40775059	3	Non-Circadian
chr12_40774678	3	Non-Circadian
chr12_40773602	3	Non-Circadian
chr12_40772940	3	Non-Circadian
chr12_40772751	3	Non-Circadian
chr12_40770471	3	Non-Circadian
chr12_40768905	3	Non-Circadian
chr12_40760764	3	Non-Circadian
chr12_40760631	3	Non-Circadian
chr12_40755289	3	Non-Circadian
chr12_40789216	3	Non-Circadian
chr12_40789658	3	Non-Circadian
chr12_3402644	3	Non-Circadian
chr12_40789962	3	Non-Circadian
chr12_40499594	3	Non-Circadian
chr12_40500195	3	Non-Circadian
chr12_40501122	3	Non-Circadian
chr12_40507821	3	Non-Circadian
chr12_3407141	3	Non-Circadian
chr12_40513231	3	Non-Circadian
chr12_3404101	3	Non-Circadian
chr12_3402031	3	Non-Circadian
chr12_40792300	3	Non-Circadian
chr12_40791930	3	Non-Circadian
chr12_40791852	3	Non-Circadian
chr12_40791407	3	Non-Circadian
chr12_40790924	3	Non-Circadian
chr12_40790740	3	Non-Circadian
chr12_40790530	3	Non-Circadian
chr12_40755215	3	Non-Circadian
chr12_40523573	3	Non-Circadian
chr12_40559400	3	Non-Circadian
chr12_40587014	3	Non-Circadian
chr12_40593919	3	Non-Circadian
chr12_40597279	3	Non-Circadian
chr12_40599398	3	Non-Circadian
chr12_40601940	3	Non-Circadian
chr12_40604939	3	Non-Circadian
chr12_40622468	3	Non-Circadian
chr12_40609580	3	Non-Circadian
chr12_40609750	3	Non-Circadian
chr12_40611670	3	Non-Circadian
chr12_40651972	3	Non-Circadian
chr12_40654873	3	Non-Circadian
chr12_40658155	3	Non-Circadian
chr12_40662691	3	Non-Circadian
chr12_40721159	3	Non-Circadian
chr12_40559300	3	Non-Circadian
chr12_40623324	3	Non-Circadian
chr12_40629747	3	Non-Circadian
chr12_40725258	3	Non-Circadian
chr12_40583140	3	Non-Circadian
chr12_40530946	3	Non-Circadian
chr12_40650717	3	Non-Circadian
chr12_40650105	3	Non-Circadian
chr12_40647956	3	Non-Circadian
chr12_40647645	3	Non-Circadian
chr12_40646534	3	Non-Circadian
chr12_40645737	3	Non-Circadian
chr12_40644555	3	Non-Circadian
chr12_40640339	3	Non-Circadian
chr12_40639962	3	Non-Circadian
chr12_40634991	3	Non-Circadian
chr12_40634819	3	Non-Circadian
chr12_40571798	3	Non-Circadian
chr12_40634203	3	Non-Circadian
chr12_40582577	3	Non-Circadian
chr1_3007675	3	Non-Circadian
chr12_40797038	3	Non-Circadian
chr1_3006315	3	Non-Circadian
chr19_11419043	3	Non-Circadian
chr14_35712547	3	Non-Circadian
chr14_35711407	3	Non-Circadian
chr14_35697205	3	Non-Circadian
chr19_11413119	3	Non-Circadian
chr19_11414440	3	Non-Circadian
chr19_11414747	3	Non-Circadian
chr19_11415436	3	Non-Circadian
chr19_11420814	3	Non-Circadian
chr19_35649352	3	Non-Circadian
chr19_11420994	3	Non-Circadian
chr19_11421186	3	Non-Circadian
chr19_11421355	3	Non-Circadian
chr19_11422777	3	Non-Circadian
chr19_11423216	3	Non-Circadian
chr19_11425785	3	Non-Circadian
chr19_11426211	3	Non-Circadian
chr14_35713984	3	Non-Circadian
chr14_35722078	3	Non-Circadian
chr19_33760114	3	Non-Circadian
chr19_33761733	3	Non-Circadian
chr19_35650278	3	Non-Circadian
chr19_35650969	3	Non-Circadian
chr19_35651974	3	Non-Circadian
chr19_35652473	3	Non-Circadian
chr19_35653180	3	Non-Circadian
chr19_35654067	3	Non-Circadian
chr19_35655595	3	Non-Circadian
chr19_35656490	3	Non-Circadian
chr19_35657284	3	Non-Circadian
chr14_31519419	3	Non-Circadian
chr12_121404231	3	Non-Circadian
chr19_41343511	3	Non-Circadian
chr14_106167239	3	Non-Circadian
chr14_35539299	3	Non-Circadian
chr14_106161669	3	Non-Circadian
chr19_11427603	3	Non-Circadian
chr19_11428742	3	Non-Circadian
chr19_11428765	3	Non-Circadian
chr2_174206966	3	Non-Circadian
chr2_174197717	3	Non-Circadian
chr2_174197590	3	Non-Circadian
chr2_174197273	3	Non-Circadian
chr2_174195197	3	Non-Circadian
chr2_174195052	3	Non-Circadian
chr19_832280	3	Non-Circadian
chr19_837200	3	Non-Circadian
chr1_10102209	3	Non-Circadian
chr1_10106176	3	Non-Circadian
chr1_10109221	3	Non-Circadian
chr1_10119723	3	Non-Circadian
chr1_10123735	3	Non-Circadian
chr1_10128911	3	Non-Circadian
chr1_10129380	3	Non-Circadian
chr1_10152945	3	Non-Circadian
chr2_174200199	3	Non-Circadian
chr2_174208556	3	Non-Circadian
chr19_11430169	3	Non-Circadian
chr14_105267934	3	Non-Circadian
chr19_11430231	3	Non-Circadian
chr19_17319041	3	Non-Circadian
chr19_33729395	3	Non-Circadian
chr19_33736103	3	Non-Circadian
chr19_33739689	3	Non-Circadian
chr19_33761200	3	Non-Circadian
chr12_121407739	3	Non-Circadian
chr14_106143806	3	Non-Circadian
chr19_45685295	3	Non-Circadian
chr2_179356132	3	Non-Circadian
chr2_179354784	3	Non-Circadian
chr2_179348736	3	Non-Circadian
chr2_179348483	3	Non-Circadian
chr2_179343363	3	Non-Circadian
chr14_106089174	3	Non-Circadian
chr19_35649923	3	Non-Circadian
chr19_35648291	3	Non-Circadian
chr1_10161300	3	Non-Circadian
chr12_20971448	3	Non-Circadian
chr12_20965377	3	Non-Circadian
chr12_20965444	3	Non-Circadian
chr12_20966590	3	Non-Circadian
chr12_20966681	3	Non-Circadian
chr12_20966995	3	Non-Circadian
chr12_20967627	3	Non-Circadian
chr12_20970062	3	Non-Circadian
chr12_20959470	3	Non-Circadian
chr14_35414182	3	Non-Circadian
chr12_20959030	3	Non-Circadian
chr12_20958894	3	Non-Circadian
chr12_20958886	3	Non-Circadian
chr12_20926156	3	Non-Circadian
chr12_20926563	3	Non-Circadian
chr12_20927184	3	Non-Circadian
chr12_20927210	3	Non-Circadian
chr12_20964321	3	Non-Circadian
chr12_20962755	3	Non-Circadian
chr12_20962578	3	Non-Circadian
chr12_20961856	3	Non-Circadian
chr1_3006198	3	Non-Circadian
chr12_20959676	3	Non-Circadian
chr12_20959848	3	Non-Circadian
chr12_20959910	3	Non-Circadian
chr12_20959942	3	Non-Circadian
chr12_20959994	3	Non-Circadian
chr12_20960293	3	Non-Circadian
chr12_20960519	3	Non-Circadian
chr12_20960556	3	Non-Circadian
chr12_20960658	3	Non-Circadian
chr12_20960668	3	Non-Circadian
chr12_20960869	3	Non-Circadian
chr12_20960882	3	Non-Circadian
chr12_20961501	3	Non-Circadian
chr12_20961661	3	Non-Circadian
chr12_20927277	3	Non-Circadian
chr12_20928196	3	Non-Circadian
chr12_20929010	3	Non-Circadian
chr12_20958195	3	Non-Circadian
chr12_20958600	3	Non-Circadian
chr12_20940479	3	Non-Circadian
chr12_20976825	3	Non-Circadian
chr1_10175610	3	Non-Circadian
chr1_10162013	3	Non-Circadian
chr14_35521865	3	Non-Circadian
chr14_35510027	3	Non-Circadian
chr14_35507277	3	Non-Circadian
chr14_35494018	3	Non-Circadian
chr14_35493381	3	Non-Circadian
chr14_35481210	3	Non-Circadian
chr14_35471999	3	Non-Circadian
chr14_35456161	3	Non-Circadian
chr14_35425884	3	Non-Circadian
chr14_35420739	3	Non-Circadian
chr12_20958322	3	Non-Circadian
chr12_20958162	3	Non-Circadian
chr12_20929792	3	Non-Circadian
chr12_20958058	3	Non-Circadian
chr1_10202181	3	Non-Circadian
chr12_20930228	3	Non-Circadian
chr12_20931036	3	Non-Circadian
chr12_20934000	3	Non-Circadian
chr12_20934799	3	Non-Circadian
chr1_10176608	3	Non-Circadian
chr12_20934850	3	Non-Circadian
chr12_20947651	3	Non-Circadian
chr12_20949809	3	Non-Circadian
chr12_20950737	3	Non-Circadian
chr12_20951845	3	Non-Circadian
chr12_20955939	3	Non-Circadian
chr12_20956268	3	Non-Circadian
chr12_20956633	3	Non-Circadian
chr12_20957569	3	Non-Circadian
chr1_10158845	3	Non-Circadian
chr12_20959603	3	Non-Circadian
chr2_179356814	3	Non-Circadian
chr20_49110827	3	Non-Circadian
chr12_40814107	3	Non-Circadian
chr12_40809983	3	Non-Circadian
chr12_40809750	3	Non-Circadian
chr12_40809502	3	Non-Circadian
chr12_40809338	3	Non-Circadian
chr12_40809256	3	Non-Circadian
chr12_40809053	3	Non-Circadian
chr12_40808799	3	Non-Circadian
chr12_40808726	3	Non-Circadian
chr12_40808672	3	Non-Circadian
chr12_40807993	3	Non-Circadian
chr12_40807930	3	Non-Circadian
chr12_40807876	3	Non-Circadian
chr12_40807727	3	Non-Circadian
chr12_40807129	3	Non-Circadian
chr12_40814584	3	Non-Circadian
chr20_49080925	3	Non-Circadian
chr12_40806911	3	Non-Circadian
chr20_49084417	3	Non-Circadian
chr20_49094476	3	Non-Circadian
chr20_49093376	3	Non-Circadian
chr20_49091287	3	Non-Circadian
chr20_49090197	3	Non-Circadian
chr20_49090067	3	Non-Circadian
chr20_49089945	3	Non-Circadian
chr20_49089638	3	Non-Circadian
chr20_49089361	3	Non-Circadian
chr20_49088677	3	Non-Circadian
chr20_49088264	3	Non-Circadian
chr20_49088175	3	Non-Circadian
chr20_49087712	3	Non-Circadian
chr20_49087643	3	Non-Circadian
chr20_49086835	3	Non-Circadian
chr20_49084756	3	Non-Circadian
chr12_40806957	3	Non-Circadian
chr12_40806832	3	Non-Circadian
chr20_49096493	3	Non-Circadian
chr12_40812896	3	Non-Circadian
chr12_40812838	3	Non-Circadian
chr12_40812751	3	Non-Circadian
chr12_40812638	3	Non-Circadian
chr12_40812419	3	Non-Circadian
chr12_40812392	3	Non-Circadian
chr12_40812310	3	Non-Circadian
chr12_40812148	3	Non-Circadian
chr12_40811863	3	Non-Circadian
chr12_40811848	3	Non-Circadian
chr12_40810962	3	Non-Circadian
chr1_3000465	3	Non-Circadian
chr1_3005638	3	Non-Circadian
chr12_40810652	3	Non-Circadian
chr1_3006131	3	Non-Circadian
chr2_179358186	3	Non-Circadian
chr12_40812873	3	Non-Circadian
chr12_40812941	3	Non-Circadian
chr12_40806737	3	Non-Circadian
chr12_40813411	3	Non-Circadian
chr12_40806710	3	Non-Circadian
chr12_40806594	3	Non-Circadian
chr12_40805677	3	Non-Circadian
chr12_40805667	3	Non-Circadian
chr12_40805329	3	Non-Circadian
chr12_40805147	3	Non-Circadian
chr12_40804713	3	Non-Circadian
chr12_40804533	3	Non-Circadian
chr12_40810161	3	Non-Circadian
chr12_40814197	3	Non-Circadian
chr12_40810177	3	Non-Circadian
chr12_40810238	3	Non-Circadian
chr12_40813726	3	Non-Circadian
chr12_40813570	3	Non-Circadian
chr12_40813449	3	Non-Circadian
chr20_49095298	3	Non-Circadian
chr12_40807097	3	Non-Circadian
chr20_49098568	3	Non-Circadian
chr19_45685903	3	Non-Circadian
chr19_45687446	3	Non-Circadian
chr19_45693697	3	Non-Circadian
chr12_121678764	3	Non-Circadian
chr12_121679358	3	Non-Circadian
chr12_121680281	3	Non-Circadian
chr12_121683759	3	Non-Circadian
chr12_121684128	3	Non-Circadian
chr12_121684553	3	Non-Circadian
chr12_121691088	3	Non-Circadian
chr2_179371379	3	Non-Circadian
chr12_121601748	3	Non-Circadian
chr1_164523058	3	Non-Circadian
chr1_164523953	3	Non-Circadian
chr1_164524997	3	Non-Circadian
chr12_40817359	3	Non-Circadian
chr12_121663300	3	Non-Circadian
chr12_121588256	3	Non-Circadian
chr12_40817056	3	Non-Circadian
chr1_10171741	3	Non-Circadian
chr20_49099558	3	Non-Circadian
chr2_179366643	3	Non-Circadian
chr12_121408211	3	Non-Circadian
chr12_121410386	3	Non-Circadian
chr12_121413171	3	Non-Circadian
chr12_121419089	3	Non-Circadian
chr12_121419822	3	Non-Circadian
chr12_121422243	3	Non-Circadian
chr12_121422809	3	Non-Circadian
chr12_121423519	3	Non-Circadian
chr12_121423649	3	Non-Circadian
chr12_121423742	3	Non-Circadian
chr12_121430329	3	Non-Circadian
chr2_183703336	3	Non-Circadian
chr2_183702964	3	Non-Circadian
chr12_40817239	3	Non-Circadian
chr12_121668939	3	Non-Circadian
chr12_40817022	3	Non-Circadian
chr20_46368732	3	Non-Circadian
chr1_235103461	3	Non-Circadian
chr1_235104928	3	Non-Circadian
chr1_235106093	3	Non-Circadian
chr1_235106494	3	Non-Circadian
chr1_235113320	3	Non-Circadian
chr20_46368566	3	Non-Circadian
chr1_235114594	3	Non-Circadian
chr20_49081430	3	Non-Circadian
chr1_235101415	3	Non-Circadian
chr20_49110663	3	Non-Circadian
chr20_49110202	3	Non-Circadian
chr20_49109807	3	Non-Circadian
chr20_49108879	3	Non-Circadian
chr20_49102514	3	Non-Circadian
chr20_49102115	3	Non-Circadian
chr2_179358939	3	Non-Circadian
chr1_235103230	3	Non-Circadian
chr20_49101446	3	Non-Circadian
chr1_235100646	3	Non-Circadian
chr12_40816481	3	Non-Circadian
chr20_4351137	3	Non-Circadian
chr12_40816842	3	Non-Circadian
chr12_40816744	3	Non-Circadian
chr1_22606421	3	Non-Circadian
chr12_40816725	3	Non-Circadian
chr12_40816504	3	Non-Circadian
chr9_99903207	3	Non-Circadian
chr12_40815560	3	Non-Circadian
chr12_40815060	3	Non-Circadian
chr12_40814852	3	Non-Circadian
chr1_235097741	3	Non-Circadian
chr1_235098109	3	Non-Circadian
chr1_235100334	3	Non-Circadian
chr12_40815261	3	Non-Circadian
chr5_140752988	2	Non-Circadian
chr4_124024050	2	Non-Circadian
chr4_124028628	2	Non-Circadian
chr20_44480103	2	Non-Circadian
chr20_44472602	2	Non-Circadian
chr1_219840274	2	Non-Circadian
chr5_140745790	2	Non-Circadian
chr5_140748226	2	Non-Circadian
chr5_140760850	2	Non-Circadian
chr5_140753095	2	Non-Circadian
chr5_140758004	2	Non-Circadian
chr5_140765197	2	Non-Circadian
chr5_140772679	2	Non-Circadian
chr5_140773719	2	Non-Circadian
chr5_140774131	2	Non-Circadian
chr4_124013361	2	Non-Circadian
chr4_124023735	2	Non-Circadian
chr22_50497558	2	Non-Circadian
chr4_124011350	2	Non-Circadian
chr4_124011162	2	Non-Circadian
chr4_124032960	2	Non-Circadian
chr4_124031231	2	Non-Circadian
chr22_50348353	2	Non-Circadian
chr22_50530657	2	Non-Circadian
chr4_123982558	2	Non-Circadian
chr4_123984355	2	Non-Circadian
chr4_123984597	2	Non-Circadian
chr4_123991258	2	Non-Circadian
chr12_30734478	2	Non-Circadian
chr5_140782180	2	Non-Circadian
chr12_30735447	2	Non-Circadian
chr4_123998930	2	Non-Circadian
chr4_124029120	2	Non-Circadian
chr4_124000081	2	Non-Circadian
chr4_124007682	2	Non-Circadian
chr5_140778760	2	Non-Circadian
chr5_140849436	2	Non-Circadian
chr5_140782731	2	Non-Circadian
chr5_140731375	2	Non-Circadian
chr5_140714712	2	Non-Circadian
chr5_140715286	2	Non-Circadian
chr5_140719283	2	Non-Circadian
chr5_140721655	2	Non-Circadian
chr5_140726233	2	Non-Circadian
chr5_140727947	2	Non-Circadian
chr5_140729434	2	Non-Circadian
chr5_140736554	2	Non-Circadian
chr5_140789026	2	Non-Circadian
chr5_140737350	2	Non-Circadian
chr5_140799205	2	Non-Circadian
chr5_140803570	2	Non-Circadian
chr4_28676642	2	Non-Circadian
chr5_140847490	2	Non-Circadian
chr5_140849326	2	Non-Circadian
chr4_12741366	2	Non-Circadian
chr5_140712772	2	Non-Circadian
chr5_140712375	2	Non-Circadian
chr5_140695488	2	Non-Circadian
chr5_140695246	2	Non-Circadian
chr5_140789415	2	Non-Circadian
chr5_140791894	2	Non-Circadian
chr5_140795339	2	Non-Circadian
chr5_140797827	2	Non-Circadian
chr5_140797963	2	Non-Circadian
chr5_140798377	2	Non-Circadian
chr5_140747378	2	Non-Circadian
chr5_140745370	2	Non-Circadian
chr5_140799449	2	Non-Circadian
chr5_140738915	2	Non-Circadian
chr1_22516420	2	Non-Circadian
chr12_40820165	2	Non-Circadian
chr5_140682311	2	Non-Circadian
chr1_22498451	2	Non-Circadian
chr1_22498170	2	Non-Circadian
chr4_124033363	2	Non-Circadian
chr22_39300435	2	Non-Circadian
chr4_12739899	2	Non-Circadian
chr22_50566287	2	Non-Circadian
chr22_50587351	2	Non-Circadian
chr22_50586420	2	Non-Circadian
chr22_50584248	2	Non-Circadian
chr22_50580694	2	Non-Circadian
chr22_50580063	2	Non-Circadian
chr22_50576239	2	Non-Circadian
chr22_50574226	2	Non-Circadian
chr22_50565755	2	Non-Circadian
chr4_12739615	2	Non-Circadian
chr22_50551972	2	Non-Circadian
chr22_50547031	2	Non-Circadian
chr22_50604815	2	Non-Circadian
chr4_123973713	2	Non-Circadian
chr4_12742263	2	Non-Circadian
chr4_123970241	2	Non-Circadian
chr4_123873881	2	Non-Circadian
chr22_50590393	2	Non-Circadian
chr22_50591957	2	Non-Circadian
chr22_50593741	2	Non-Circadian
chr22_50595453	2	Non-Circadian
chr22_39300480	2	Non-Circadian
chr5_140851531	2	Non-Circadian
chr22_39300408	2	Non-Circadian
chr22_39300310	2	Non-Circadian
chr22_39300233	2	Non-Circadian
chr22_39300155	2	Non-Circadian
chr22_39300107	2	Non-Circadian
chr4_12748791	2	Non-Circadian
chr4_12744112	2	Non-Circadian
chr4_123872557	2	Non-Circadian
chr4_123974658	2	Non-Circadian
chr22_50604279	2	Non-Circadian
chr22_50604247	2	Non-Circadian
chr22_50599328	2	Non-Circadian
chr4_123976539	2	Non-Circadian
chr4_123878695	2	Non-Circadian
chr22_51065524	2	Non-Circadian
chr4_123885929	2	Non-Circadian
chr22_50533274	2	Non-Circadian
chr4_124037782	2	Non-Circadian
chr4_124038111	2	Non-Circadian
chr4_124042063	2	Non-Circadian
chr4_124046590	2	Non-Circadian
chr22_50163806	2	Non-Circadian
chr12_30738470	2	Non-Circadian
chr12_30740016	2	Non-Circadian
chr12_30740188	2	Non-Circadian
chr12_30741357	2	Non-Circadian
chr12_30744338	2	Non-Circadian
chr4_124274892	2	Non-Circadian
chr4_12730369	2	Non-Circadian
chr4_12731259	2	Non-Circadian
chr4_12732596	2	Non-Circadian
chr4_12736496	2	Non-Circadian
chr4_124037626	2	Non-Circadian
chr22_50536927	2	Non-Circadian
chr4_123891840	2	Non-Circadian
chr4_123980869	2	Non-Circadian
chr4_123913368	2	Non-Circadian
chr4_123923167	2	Non-Circadian
chr4_123923955	2	Non-Circadian
chr4_123928125	2	Non-Circadian
chr4_123943082	2	Non-Circadian
chr4_123943660	2	Non-Circadian
chr4_123944886	2	Non-Circadian
chr4_123946698	2	Non-Circadian
chr4_123948566	2	Non-Circadian
chr4_123958756	2	Non-Circadian
chr4_123959368	2	Non-Circadian
chr4_123963220	2	Non-Circadian
chr4_123965925	2	Non-Circadian
chr4_123967256	2	Non-Circadian
chr22_50546467	2	Non-Circadian
chr5_152132148	2	Non-Circadian
chr4_28694041	2	Non-Circadian
chr5_140852055	2	Non-Circadian
chr12_40818996	2	Non-Circadian
chr11_531165	2	Non-Circadian
chr11_527129	2	Non-Circadian
chr11_526707	2	Non-Circadian
chr11_526703	2	Non-Circadian
chr11_526184	2	Non-Circadian
chr12_40817818	2	Non-Circadian
chr5_1243245	2	Non-Circadian
chr5_1243475	2	Non-Circadian
chr5_140852852	2	Non-Circadian
chr5_1249047	2	Non-Circadian
chr1_234362972	2	Non-Circadian
chr1_234363294	2	Non-Circadian
chr12_40814270	2	Non-Circadian
chr12_40798542	2	Non-Circadian
chr4_7079493	2	Non-Circadian
chr4_7080913	2	Non-Circadian
chr11_531572	2	Non-Circadian
chr11_532923	2	Non-Circadian
chr11_539058	2	Non-Circadian
chr11_54830428	2	Non-Circadian
chr4_28710551	2	Non-Circadian
chr4_28712457	2	Non-Circadian
chr12_40792197	2	Non-Circadian
chr4_38013956	2	Non-Circadian
chr4_38014156	2	Non-Circadian
chr4_38100767	2	Non-Circadian
chr4_7072580	2	Non-Circadian
chr4_7076669	2	Non-Circadian
chr4_7079034	2	Non-Circadian
chr4_7079268	2	Non-Circadian
chr1_234359961	2	Non-Circadian
chr1_234356159	2	Non-Circadian
chr1_234355980	2	Non-Circadian
chr12_40815007	2	Non-Circadian
chr5_1010319	2	Non-Circadian
chr4_81072495	2	Non-Circadian
chr4_81072541	2	Non-Circadian
chr4_81074671	2	Non-Circadian
chr5_151973884	2	Non-Circadian
chr5_152028204	2	Non-Circadian
chr5_152034434	2	Non-Circadian
chr5_152034684	2	Non-Circadian
chr5_152053477	2	Non-Circadian
chr5_152065789	2	Non-Circadian
chr5_152071637	2	Non-Circadian
chr5_152081927	2	Non-Circadian
chr5_152082865	2	Non-Circadian
chr1_220251787	2	Non-Circadian
chr1_220247714	2	Non-Circadian
chr1_220245292	2	Non-Circadian
chr1_220244229	2	Non-Circadian
chr5_152112858	2	Non-Circadian
chr5_152121871	2	Non-Circadian
chr22_39299976	2	Non-Circadian
chr5_151994761	2	Non-Circadian
chr5_151973508	2	Non-Circadian
chr12_40793663	2	Non-Circadian
chr5_151960560	2	Non-Circadian
chr12_40797511	2	Non-Circadian
chr12_40798222	2	Non-Circadian
chr12_40809190	2	Non-Circadian
chr12_40813815	2	Non-Circadian
chr12_40809206	2	Non-Circadian
chr1_31570497	2	Non-Circadian
chr12_40810824	2	Non-Circadian
chr1_2998022	2	Non-Circadian
chr12_40811665	2	Non-Circadian
chr12_40812207	2	Non-Circadian
chr12_40812258	2	Non-Circadian
chr12_40812494	2	Non-Circadian
chr5_140900789	2	Non-Circadian
chr5_140903874	2	Non-Circadian
chr5_140906648	2	Non-Circadian
chr4_28701658	2	Non-Circadian
chr4_28699965	2	Non-Circadian
chr4_28698177	2	Non-Circadian
chr12_40821745	2	Non-Circadian
chr5_140808674	2	Non-Circadian
chr5_140808953	2	Non-Circadian
chr5_140808982	2	Non-Circadian
chr5_140814018	2	Non-Circadian
chr5_140816273	2	Non-Circadian
chr5_140817914	2	Non-Circadian
chr5_140818523	2	Non-Circadian
chr5_140820083	2	Non-Circadian
chr5_140827048	2	Non-Circadian
chr5_140827552	2	Non-Circadian
chr5_140830438	2	Non-Circadian
chr5_140833001	2	Non-Circadian
chr12_40820852	2	Non-Circadian
chr5_140833887	2	Non-Circadian
chr5_140836283	2	Non-Circadian
chr5_140806676	2	Non-Circadian
chr5_140806482	2	Non-Circadian
chr5_140842331	2	Non-Circadian
chr5_140844785	2	Non-Circadian
chr5_140857222	2	Non-Circadian
chr5_140862596	2	Non-Circadian
chr5_140867152	2	Non-Circadian
chr5_140874196	2	Non-Circadian
chr5_140876688	2	Non-Circadian
chr5_140879529	2	Non-Circadian
chr1_223239200	2	Non-Circadian
chr5_140880088	2	Non-Circadian
chr5_140882765	2	Non-Circadian
chr5_140884655	2	Non-Circadian
chr5_140886414	2	Non-Circadian
chr5_140886892	2	Non-Circadian
chr5_140891738	2	Non-Circadian
chr5_140895800	2	Non-Circadian
chr5_140848851	2	Non-Circadian
chr12_40821278	2	Non-Circadian
chr5_140843758	2	Non-Circadian
chr4_28696268	2	Non-Circadian
chr4_7070796	2	Non-Circadian
chr4_7071267	2	Non-Circadian
chr4_7071518	2	Non-Circadian
chr4_7072356	2	Non-Circadian
chr4_38461724	2	Non-Circadian
chr4_38456404	2	Non-Circadian
chr5_1249353	2	Non-Circadian
chr4_38107043	2	Non-Circadian
chr12_40775127	2	Non-Circadian
chr4_28681385	2	Non-Circadian
chr4_28683910	2	Non-Circadian
chr4_28686903	2	Non-Circadian
chr12_40786828	2	Non-Circadian
chr4_28687841	2	Non-Circadian
chr12_40788647	2	Non-Circadian
chr4_28692671	2	Non-Circadian
chr4_7070965	2	Non-Circadian
chr4_7070075	2	Non-Circadian
chr1_22518382	2	Non-Circadian
chr4_7067869	2	Non-Circadian
chr5_1250493	2	Non-Circadian
chr1_22521603	2	Non-Circadian
chr4_38460069	2	Non-Circadian
chr4_38755618	2	Non-Circadian
chr4_7051596	2	Non-Circadian
chr4_7052397	2	Non-Circadian
chr4_7053183	2	Non-Circadian
chr4_7054145	2	Non-Circadian
chr4_7058941	2	Non-Circadian
chr4_7061171	2	Non-Circadian
chr4_7061952	2	Non-Circadian
chr4_7063983	2	Non-Circadian
chr4_7065122	2	Non-Circadian
chr4_7066351	2	Non-Circadian
chr4_7067388	2	Non-Circadian
chr22_39300599	2	Non-Circadian
chr4_106441216	2	Non-Circadian
chr22_39300637	2	Non-Circadian
chr4_123834292	2	Non-Circadian
chr4_123822263	2	Non-Circadian
chr4_123828980	2	Non-Circadian
chr4_123830273	2	Non-Circadian
chr4_123830673	2	Non-Circadian
chr4_123832807	2	Non-Circadian
chr4_123834051	2	Non-Circadian
chr4_123834111	2	Non-Circadian
chr4_123843236	2	Non-Circadian
chr4_106436933	2	Non-Circadian
chr4_123845102	2	Non-Circadian
chr4_123845403	2	Non-Circadian
chr4_123846246	2	Non-Circadian
chr4_123852099	2	Non-Circadian
chr4_123860858	2	Non-Circadian
chr4_123818247	2	Non-Circadian
chr4_123817175	2	Non-Circadian
chr4_123822207	2	Non-Circadian
chr4_123820681	2	Non-Circadian
chr4_123820225	2	Non-Circadian
chr4_123820067	2	Non-Circadian
chr12_29511069	2	Non-Circadian
chr12_29518977	2	Non-Circadian
chr12_29532485	2	Non-Circadian
chr12_29542226	2	Non-Circadian
chr12_29543783	2	Non-Circadian
chr4_123798874	2	Non-Circadian
chr4_123799654	2	Non-Circadian
chr4_123800907	2	Non-Circadian
chr2_106245984	2	Non-Circadian
chr2_106243104	2	Non-Circadian
chr2_106231200	2	Non-Circadian
chr2_106229857	2	Non-Circadian
chr22_39293507	2	Non-Circadian
chr4_123818140	2	Non-Circadian
chr4_123819556	2	Non-Circadian
chr2_106229645	2	Non-Circadian
chr4_123816317	2	Non-Circadian
chr2_106226121	2	Non-Circadian
chr12_29480226	2	Non-Circadian
chr12_29478069	2	Non-Circadian
chr12_27963402	2	Non-Circadian
chr12_27963676	2	Non-Circadian
chr12_27964648	2	Non-Circadian
chr12_27964781	2	Non-Circadian
chr12_27994893	2	Non-Circadian
chr4_106308048	2	Non-Circadian
chr4_106373914	2	Non-Circadian
chr4_106381995	2	Non-Circadian
chr12_28160736	2	Non-Circadian
chr4_106412474	2	Non-Circadian
chr12_28197096	2	Non-Circadian
chr12_28200238	2	Non-Circadian
chr12_28200255	2	Non-Circadian
chr12_28203245	2	Non-Circadian
chr12_29479549	2	Non-Circadian
chr4_123815018	2	Non-Circadian
chr2_106222243	2	Non-Circadian
chr4_123813719	2	Non-Circadian
chr2_106221862	2	Non-Circadian
chr2_106219612	2	Non-Circadian
chr2_106216806	2	Non-Circadian
chr2_106216562	2	Non-Circadian
chr2_106215480	2	Non-Circadian
chr4_123802865	2	Non-Circadian
chr4_123802968	2	Non-Circadian
chr4_123803279	2	Non-Circadian
chr4_123805865	2	Non-Circadian
chr4_123806538	2	Non-Circadian
chr4_123808505	2	Non-Circadian
chr2_106188834	2	Non-Circadian
chr2_106186968	2	Non-Circadian
chr4_123809122	2	Non-Circadian
chr4_123810622	2	Non-Circadian
chr12_29505181	2	Non-Circadian
chr12_29504353	2	Non-Circadian
chr12_29500516	2	Non-Circadian
chr21_33070404	2	Non-Circadian
chr21_33115322	2	Non-Circadian
chr21_33117602	2	Non-Circadian
chr4_145028240	2	Non-Circadian
chr12_32189482	2	Non-Circadian
chr12_32189916	2	Non-Circadian
chr22_18233408	2	Non-Circadian
chr22_18231866	2	Non-Circadian
chr22_18227688	2	Non-Circadian
chr4_12999553	2	Non-Circadian
chr4_13000761	2	Non-Circadian
chr4_13002215	2	Non-Circadian
chr4_153236727	2	Non-Circadian
chr21_33118872	2	Non-Circadian
chr22_17506364	2	Non-Circadian
chr12_32190202	2	Non-Circadian
chr21_33114090	2	Non-Circadian
chr21_33073663	2	Non-Circadian
chr12_32194132	2	Non-Circadian
chr21_33074924	2	Non-Circadian
chr5_151971018	2	Non-Circadian
chr21_33105765	2	Non-Circadian
chr21_33104440	2	Non-Circadian
chr21_33103649	2	Non-Circadian
chr21_33098868	2	Non-Circadian
chr21_33096865	2	Non-Circadian
chr21_33096199	2	Non-Circadian
chr21_33095959	2	Non-Circadian
chr21_33091474	2	Non-Circadian
chr21_33090888	2	Non-Circadian
chr21_33089703	2	Non-Circadian
chr21_33088016	2	Non-Circadian
chr21_33086058	2	Non-Circadian
chr21_33082494	2	Non-Circadian
chr21_33079466	2	Non-Circadian
chr12_32192288	2	Non-Circadian
chr12_32195956	2	Non-Circadian
chr12_29495106	2	Non-Circadian
chr2_106235567	2	Non-Circadian
chr2_106234249	2	Non-Circadian
chr2_106234103	2	Non-Circadian
chr2_106234078	2	Non-Circadian
chr2_106233026	2	Non-Circadian
chr2_106232323	2	Non-Circadian
chr2_106231788	2	Non-Circadian
chr2_106239999	2	Non-Circadian
chr2_106240852	2	Non-Circadian
chr2_106230463	2	Non-Circadian
chr2_106241255	2	Non-Circadian
chr12_29481928	2	Non-Circadian
chr12_29483189	2	Non-Circadian
chr12_29486448	2	Non-Circadian
chr12_29487440	2	Non-Circadian
chr12_29494429	2	Non-Circadian
chr2_106235211	2	Non-Circadian
chr2_106235707	2	Non-Circadian
chr12_32197245	2	Non-Circadian
chr2_106236074	2	Non-Circadian
chr21_33125662	2	Non-Circadian
chr21_33125299	2	Non-Circadian
chr22_39293185	2	Non-Circadian
chr22_39293223	2	Non-Circadian
chr20_44474953	2	Non-Circadian
chr2_106240039	2	Non-Circadian
chr4_123801494	2	Non-Circadian
chr2_106239805	2	Non-Circadian
chr2_106239781	2	Non-Circadian
chr2_106239184	2	Non-Circadian
chr2_106239009	2	Non-Circadian
chr2_106238662	2	Non-Circadian
chr2_106238443	2	Non-Circadian
chr2_106236228	2	Non-Circadian
chr2_106236124	2	Non-Circadian
chr4_106435607	2	Non-Circadian
chr4_106438733	2	Non-Circadian
chr22_39300733	2	Non-Circadian
chr4_12758076	2	Non-Circadian
chr4_12784647	2	Non-Circadian
chr4_12749352	2	Non-Circadian
chr4_12750254	2	Non-Circadian
chr4_12751592	2	Non-Circadian
chr4_12753566	2	Non-Circadian
chr4_12756153	2	Non-Circadian
chr4_12756357	2	Non-Circadian
chr4_12762949	2	Non-Circadian
chr4_106441172	2	Non-Circadian
chr4_12764446	2	Non-Circadian
chr4_12768671	2	Non-Circadian
chr4_12772003	2	Non-Circadian
chr4_12773101	2	Non-Circadian
chr4_12775556	2	Non-Circadian
chr4_12775951	2	Non-Circadian
chr4_12780264	2	Non-Circadian
chr4_12745868	2	Non-Circadian
chr4_12786010	2	Non-Circadian
chr22_46338949	2	Non-Circadian
chr22_39301508	2	Non-Circadian
chr4_12793030	2	Non-Circadian
chr22_46296715	2	Non-Circadian
chr12_30763486	2	Non-Circadian
chr22_39302174	2	Non-Circadian
chr22_39302084	2	Non-Circadian
chr22_39301963	2	Non-Circadian
chr22_39301932	2	Non-Circadian
chr22_39301917	2	Non-Circadian
chr22_39301896	2	Non-Circadian
chr22_39301867	2	Non-Circadian
chr22_39301844	2	Non-Circadian
chr22_39301653	2	Non-Circadian
chr22_39301625	2	Non-Circadian
chr22_39301577	2	Non-Circadian
chr22_39301524	2	Non-Circadian
chr4_12780450	2	Non-Circadian
chr22_46376007	2	Non-Circadian
chr4_12780853	2	Non-Circadian
chr22_39293869	2	Non-Circadian
chr22_39293825	2	Non-Circadian
chr22_39293804	2	Non-Circadian
chr22_39293772	2	Non-Circadian
chr22_39293570	2	Non-Circadian
chr22_39299495	2	Non-Circadian
chr22_39299813	2	Non-Circadian
chr22_39299836	2	Non-Circadian
chr22_39300720	2	Non-Circadian
chr22_39301352	2	Non-Circadian
chr22_39301118	2	Non-Circadian
chr22_39300936	2	Non-Circadian
chr22_39300909	2	Non-Circadian
chr22_39300806	2	Non-Circadian
chr22_39300790	2	Non-Circadian
chr22_39300777	2	Non-Circadian
chr22_39293849	2	Non-Circadian
chr22_39294018	2	Non-Circadian
chr4_12781926	2	Non-Circadian
chr22_39294066	2	Non-Circadian
chr22_39301450	2	Non-Circadian
chr22_39301437	2	Non-Circadian
chr22_39301413	2	Non-Circadian
chr22_39301389	2	Non-Circadian
chr22_39299472	2	Non-Circadian
chr22_39299418	2	Non-Circadian
chr22_39299395	2	Non-Circadian
chr22_39299364	2	Non-Circadian
chr22_39299352	2	Non-Circadian
chr22_39299317	2	Non-Circadian
chr22_39299248	2	Non-Circadian
chr22_39299216	2	Non-Circadian
chr22_39299036	2	Non-Circadian
chr22_39299026	2	Non-Circadian
chr22_39298730	2	Non-Circadian
chr4_12791896	2	Non-Circadian
chr4_12791436	2	Non-Circadian
chr22_46338780	2	Non-Circadian
chr12_27959998	2	Non-Circadian
chr12_27960152	2	Non-Circadian
chr12_27960170	2	Non-Circadian
chr12_27960185	2	Non-Circadian
chr12_27962260	2	Non-Circadian
chr12_27962719	2	Non-Circadian
chr4_106445844	2	Non-Circadian
chr4_106446056	2	Non-Circadian
chr4_106451081	2	Non-Circadian
chr4_106457330	2	Non-Circadian
chr4_123792620	2	Non-Circadian
chr4_123795904	2	Non-Circadian
chr12_29296385	2	Non-Circadian
chr12_29429610	2	Non-Circadian
chr12_29431802	2	Non-Circadian
chr12_29436896	2	Non-Circadian
chr12_27960107	2	Non-Circadian
chr12_27957933	2	Non-Circadian
chr12_29443739	2	Non-Circadian
chr12_27949283	2	Non-Circadian
chr4_106444842	2	Non-Circadian
chr12_27963507	2	Non-Circadian
chr12_27963301	2	Non-Circadian
chr12_29476901	2	Non-Circadian
chr12_27962934	2	Non-Circadian
chr12_27926784	2	Non-Circadian
chr12_27927144	2	Non-Circadian
chr12_27927383	2	Non-Circadian
chr12_27927881	2	Non-Circadian
chr12_27929501	2	Non-Circadian
chr12_27929623	2	Non-Circadian
chr12_27929774	2	Non-Circadian
chr12_27937471	2	Non-Circadian
chr12_27938571	2	Non-Circadian
chr12_27946919	2	Non-Circadian
chr12_29438797	2	Non-Circadian
chr12_29444237	2	Non-Circadian
chr4_12787632	2	Non-Circadian
chr4_106480674	2	Non-Circadian
chr2_119358769	2	Non-Circadian
chr4_122905920	2	Non-Circadian
chr4_122916915	2	Non-Circadian
chr4_123788542	2	Non-Circadian
chr4_122917062	2	Non-Circadian
chr4_122920124	2	Non-Circadian
chr4_122926252	2	Non-Circadian
chr4_122930359	2	Non-Circadian
chr4_122941914	2	Non-Circadian
chr4_123775496	2	Non-Circadian
chr4_123785184	2	Non-Circadian
chr4_123787127	2	Non-Circadian
chr4_123863383	2	Non-Circadian
chr4_123863917	2	Non-Circadian
chr4_123867499	2	Non-Circadian
chr4_106481673	2	Non-Circadian
chr4_106476143	2	Non-Circadian
chr12_29444580	2	Non-Circadian
chr4_106474225	2	Non-Circadian
chr12_29446146	2	Non-Circadian
chr12_29452225	2	Non-Circadian
chr12_29452539	2	Non-Circadian
chr12_29454804	2	Non-Circadian
chr12_29461081	2	Non-Circadian
chr12_29461915	2	Non-Circadian
chr12_29462580	2	Non-Circadian
chr12_29472048	2	Non-Circadian
chr12_29475851	2	Non-Circadian
chr4_123792432	2	Non-Circadian
chr4_123789025	2	Non-Circadian
chr4_123788948	2	Non-Circadian
chr4_122906899	2	Non-Circadian
chr4_106460584	2	Non-Circadian
chr4_106471465	2	Non-Circadian
chr5_152138775	2	Non-Circadian
chr2_239911365	2	Non-Circadian
chr5_151960514	2	Non-Circadian
chr4_28631217	2	Non-Circadian
chr4_28659854	2	Non-Circadian
chr4_28662735	2	Non-Circadian
chr12_40763013	2	Non-Circadian
chr4_28663069	2	Non-Circadian
chr4_28664968	2	Non-Circadian
chr4_28666576	2	Non-Circadian
chr4_28633364	2	Non-Circadian
chr4_28629539	2	Non-Circadian
chr4_184027130	2	Non-Circadian
chr4_28596316	2	Non-Circadian
chr4_28581431	2	Non-Circadian
chr4_28589079	2	Non-Circadian
chr4_28589619	2	Non-Circadian
chr4_28591924	2	Non-Circadian
chr4_28593164	2	Non-Circadian
chr4_28593978	2	Non-Circadian
chr4_28656017	2	Non-Circadian
chr4_28656016	2	Non-Circadian
chr4_28653531	2	Non-Circadian
chr4_28652801	2	Non-Circadian
chr4_184028503	2	Non-Circadian
chr4_184032568	2	Non-Circadian
chr12_40618714	2	Non-Circadian
chr12_40627456	2	Non-Circadian
chr12_40650875	2	Non-Circadian
chr12_40658867	2	Non-Circadian
chr4_28633813	2	Non-Circadian
chr4_28637078	2	Non-Circadian
chr4_28642726	2	Non-Circadian
chr12_40728626	2	Non-Circadian
chr4_28648480	2	Non-Circadian
chr4_28651223	2	Non-Circadian
chr4_28651305	2	Non-Circadian
chr12_40745777	2	Non-Circadian
chr4_28652449	2	Non-Circadian
chr4_28594111	2	Non-Circadian
chr4_28595064	2	Non-Circadian
chr4_28598358	2	Non-Circadian
chr4_171147781	2	Non-Circadian
chr4_171165315	2	Non-Circadian
chr4_171177577	2	Non-Circadian
chr4_171178962	2	Non-Circadian
chr4_171180561	2	Non-Circadian
chr4_171185181	2	Non-Circadian
chr4_171190154	2	Non-Circadian
chr4_171208605	2	Non-Circadian
chr4_183961416	2	Non-Circadian
chr4_183963860	2	Non-Circadian
chr12_3401339	2	Non-Circadian
chr4_183965158	2	Non-Circadian
chr12_3402392	2	Non-Circadian
chr4_171125987	2	Non-Circadian
chr4_171121360	2	Non-Circadian
chr4_184011959	2	Non-Circadian
chr4_171160532	2	Non-Circadian
chr4_171144822	2	Non-Circadian
chr4_28629058	2	Non-Circadian
chr4_171133968	2	Non-Circadian
chr4_28600877	2	Non-Circadian
chr4_28609476	2	Non-Circadian
chr4_28616198	2	Non-Circadian
chr4_28618060	2	Non-Circadian
chr4_28621704	2	Non-Circadian
chr4_28623448	2	Non-Circadian
chr4_28623645	2	Non-Circadian
chr4_28626286	2	Non-Circadian
chr12_40542515	2	Non-Circadian
chr4_184012376	2	Non-Circadian
chr4_171051621	2	Non-Circadian
chr4_171123106	2	Non-Circadian
chr4_171129963	2	Non-Circadian
chr4_171130624	2	Non-Circadian
chr4_171132372	2	Non-Circadian
chr4_184027570	2	Non-Circadian
chr4_184026985	2	Non-Circadian
chr5_151903294	2	Non-Circadian
chr20_39195913	2	Non-Circadian
chr20_39319840	2	Non-Circadian
chr20_39314670	2	Non-Circadian
chr20_39314511	2	Non-Circadian
chr20_39313981	2	Non-Circadian
chr20_39200215	2	Non-Circadian
chr12_32597269	2	Non-Circadian
chr20_39197849	2	Non-Circadian
chr20_39191795	2	Non-Circadian
chr1_56929827	2	Non-Circadian
chr20_39134174	2	Non-Circadian
chr12_32595315	2	Non-Circadian
chr12_32595360	2	Non-Circadian
chr12_32595645	2	Non-Circadian
chr12_32597043	2	Non-Circadian
chr4_171049923	2	Non-Circadian
chr4_171051123	2	Non-Circadian
chr20_39323304	2	Non-Circadian
chr20_39325312	2	Non-Circadian
chr20_39325570	2	Non-Circadian
chr20_40063190	2	Non-Circadian
chr12_32613322	2	Non-Circadian
chr12_32613965	2	Non-Circadian
chr20_16521334	2	Non-Circadian
chr20_16517950	2	Non-Circadian
chr20_16516914	2	Non-Circadian
chr20_16515824	2	Non-Circadian
chr20_16510024	2	Non-Circadian
chr12_32615500	2	Non-Circadian
chr4_170872954	2	Non-Circadian
chr4_170876688	2	Non-Circadian
chr4_170878705	2	Non-Circadian
chr12_32597697	2	Non-Circadian
chr20_3678792	2	Non-Circadian
chr12_32597426	2	Non-Circadian
chr20_39301657	2	Non-Circadian
chr12_3356086	2	Non-Circadian
chr4_184036429	2	Non-Circadian
chr4_184042476	2	Non-Circadian
chr4_184041911	2	Non-Circadian
chr4_184015167	2	Non-Circadian
chr4_184032690	2	Non-Circadian
chr4_184015372	2	Non-Circadian
chr12_40543545	2	Non-Circadian
chr12_40552165	2	Non-Circadian
chr4_184016553	2	Non-Circadian
chr4_184018082	2	Non-Circadian
chr4_184022302	2	Non-Circadian
chr4_184024212	2	Non-Circadian
chr12_40566139	2	Non-Circadian
chr1_56957612	2	Non-Circadian
chr12_40567015	2	Non-Circadian
chr1_56936996	2	Non-Circadian
chr1_56935748	2	Non-Circadian
chr1_56932262	2	Non-Circadian
chr4_184033757	2	Non-Circadian
chr12_40614062	2	Non-Circadian
chr4_184043962	2	Non-Circadian
chr12_40592628	2	Non-Circadian
chr4_184051094	2	Non-Circadian
chr4_184053662	2	Non-Circadian
chr4_184055225	2	Non-Circadian
chr4_184058857	2	Non-Circadian
chr4_184060633	2	Non-Circadian
chr4_184066151	2	Non-Circadian
chr1_56442620	2	Non-Circadian
chr1_56415501	2	Non-Circadian
chr12_40580925	2	Non-Circadian
chr12_40581692	2	Non-Circadian
chr12_40586065	2	Non-Circadian
chr1_55505668	2	Non-Circadian
chr12_40587521	2	Non-Circadian
chr1_47864027	2	Non-Circadian
chr12_40592340	2	Non-Circadian
chr4_171118863	2	Non-Circadian
chr4_171051627	2	Non-Circadian
chr4_171053519	2	Non-Circadian
chr3_149195257	2	Non-Circadian
chr3_149188507	2	Non-Circadian
chr3_149188853	2	Non-Circadian
chr3_149189510	2	Non-Circadian
chr3_149190713	2	Non-Circadian
chr3_149190733	2	Non-Circadian
chr3_149191403	2	Non-Circadian
chr3_149192266	2	Non-Circadian
chr3_149198360	2	Non-Circadian
chr4_171053563	2	Non-Circadian
chr3_149198466	2	Non-Circadian
chr2_241507427	2	Non-Circadian
chr2_241505692	2	Non-Circadian
chr2_241387629	2	Non-Circadian
chr2_241387445	2	Non-Circadian
chr3_141566397	2	Non-Circadian
chr3_149213409	2	Non-Circadian
chr3_149188156	2	Non-Circadian
chr3_149186783	2	Non-Circadian
chr3_149186247	2	Non-Circadian
chr3_149185633	2	Non-Circadian
chr2_241461798	2	Non-Circadian
chr2_241393922	2	Non-Circadian
chr2_241393687	2	Non-Circadian
chr2_241393182	2	Non-Circadian
chr2_241392666	2	Non-Circadian
chr2_241390827	2	Non-Circadian
chr2_241388747	2	Non-Circadian
chr2_241387711	2	Non-Circadian
chr2_241495177	2	Non-Circadian
chr2_241499831	2	Non-Circadian
chr2_241387480	2	Non-Circadian
chr2_241505626	2	Non-Circadian
chr3_149181863	2	Non-Circadian
chr3_149184141	2	Non-Circadian
chr3_149185502	2	Non-Circadian
chr3_149217300	2	Non-Circadian
chr3_149219422	2	Non-Circadian
chr3_159986268	2	Non-Circadian
chr3_149198709	2	Non-Circadian
chr3_149201354	2	Non-Circadian
chr3_149201553	2	Non-Circadian
chr3_149201637	2	Non-Circadian
chr2_239949923	2	Non-Circadian
chr2_239949455	2	Non-Circadian
chr3_149202145	2	Non-Circadian
chr3_149203354	2	Non-Circadian
chr2_239947918	2	Non-Circadian
chr3_149203458	2	Non-Circadian
chr3_149204023	2	Non-Circadian
chr3_149205129	2	Non-Circadian
chr2_239914669	2	Non-Circadian
chr2_239911660	2	Non-Circadian
chr2_239911600	2	Non-Circadian
chr21_33113572	2	Non-Circadian
chr3_149209299	2	Non-Circadian
chr3_149210063	2	Non-Circadian
chr3_165476224	2	Non-Circadian
chr3_149214994	2	Non-Circadian
chr3_165481063	2	Non-Circadian
chr2_239859224	2	Non-Circadian
chr3_165487639	2	Non-Circadian
chr3_165494895	2	Non-Circadian
chr3_165501620	2	Non-Circadian
chr3_165502276	2	Non-Circadian
chr3_165503396	2	Non-Circadian
chr3_165504220	2	Non-Circadian
chr3_165505587	2	Non-Circadian
chr3_165507421	2	Non-Circadian
chr3_165510376	2	Non-Circadian
chr3_165521441	2	Non-Circadian
chr3_165522505	2	Non-Circadian
chr3_165530343	2	Non-Circadian
chr3_165541395	2	Non-Circadian
chr2_241464055	2	Non-Circadian
chr2_241465261	2	Non-Circadian
chr2_241469601	2	Non-Circadian
chr12_3403522	2	Non-Circadian
chr12_3404477	2	Non-Circadian
chr4_184001889	2	Non-Circadian
chr12_40459127	2	Non-Circadian
chr4_184002353	2	Non-Circadian
chr4_184002428	2	Non-Circadian
chr12_40474642	2	Non-Circadian
chr4_184002566	2	Non-Circadian
chr4_184002654	2	Non-Circadian
chr4_184003890	2	Non-Circadian
chr4_184004687	2	Non-Circadian
chr4_184005436	2	Non-Circadian
chr12_40495302	2	Non-Circadian
chr4_184006806	2	Non-Circadian
chr4_184008335	2	Non-Circadian
chr4_184008685	2	Non-Circadian
chr4_183966343	2	Non-Circadian
chr4_183965904	2	Non-Circadian
chr12_40506582	2	Non-Circadian
chr4_171115387	2	Non-Circadian
chr4_171063897	2	Non-Circadian
chr4_171066796	2	Non-Circadian
chr4_171080960	2	Non-Circadian
chr4_171082172	2	Non-Circadian
chr4_171082545	2	Non-Circadian
chr4_171087355	2	Non-Circadian
chr4_171087439	2	Non-Circadian
chr4_171089787	2	Non-Circadian
chr4_171098756	2	Non-Circadian
chr4_171100055	2	Non-Circadian
chr4_171108188	2	Non-Circadian
chr1_61745369	2	Non-Circadian
chr4_171108582	2	Non-Circadian
chr4_171110563	2	Non-Circadian
chr1_61737134	2	Non-Circadian
chr12_40505467	2	Non-Circadian
chr4_184009652	2	Non-Circadian
chr2_241476785	2	Non-Circadian
chr12_40396449	2	Non-Circadian
chr12_40399948	2	Non-Circadian
chr4_183998910	2	Non-Circadian
chr12_40423996	2	Non-Circadian
chr12_40425024	2	Non-Circadian
chr12_27925037	2	Non-Circadian
chr12_27924658	2	Non-Circadian
chr12_27923528	2	Non-Circadian
chr2_241495633	2	Non-Circadian
chr2_241492528	2	Non-Circadian
chr2_241491175	2	Non-Circadian
chr2_241491129	2	Non-Circadian
chr2_241489004	2	Non-Circadian
chr2_241487211	2	Non-Circadian
chr2_241485268	2	Non-Circadian
chr2_241479268	2	Non-Circadian
chr12_40399149	2	Non-Circadian
chr12_40388109	2	Non-Circadian
chr12_40510239	2	Non-Circadian
chr4_183996424	2	Non-Circadian
chr4_184010304	2	Non-Circadian
chr4_184001577	2	Non-Circadian
chr4_184001197	2	Non-Circadian
chr4_184000647	2	Non-Circadian
chr4_183992489	2	Non-Circadian
chr4_183969078	2	Non-Circadian
chr12_3414573	2	Non-Circadian
chr4_183981541	2	Non-Circadian
chr12_40356713	2	Non-Circadian
chr12_40365383	2	Non-Circadian
chr4_183992074	2	Non-Circadian
chr12_40371734	2	Non-Circadian
chr12_40380596	2	Non-Circadian
chr4_183994518	2	Non-Circadian
chr4_184000532	2	Non-Circadian
chr12_32613195	2	Non-Circadian
chr12_32612420	2	Non-Circadian
chr12_32611746	2	Non-Circadian
chr5_140918466	2	Non-Circadian
chr5_140915367	2	Non-Circadian
chr5_140915616	2	Non-Circadian
chr5_140915982	2	Non-Circadian
chr5_140917012	2	Non-Circadian
chr5_140917766	2	Non-Circadian
chr5_140918346	2	Non-Circadian
chr12_40824124	2	Non-Circadian
chr5_140919645	2	Non-Circadian
chr5_140959309	2	Non-Circadian
chr5_140919682	2	Non-Circadian
chr5_140919771	2	Non-Circadian
chr5_140920444	2	Non-Circadian
chr5_140921641	2	Non-Circadian
chr5_140928988	2	Non-Circadian
chr12_40824234	2	Non-Circadian
chr5_140931482	2	Non-Circadian
chr5_140915176	2	Non-Circadian
chr5_140912281	2	Non-Circadian
chr5_140911221	2	Non-Circadian
chr5_140936610	2	Non-Circadian
chr5_140941484	2	Non-Circadian
chr5_140942127	2	Non-Circadian
chr5_140942358	2	Non-Circadian
chr5_140944459	2	Non-Circadian
chr5_140945263	2	Non-Circadian
chr5_140945661	2	Non-Circadian
chr5_140950103	2	Non-Circadian
chr5_140951190	2	Non-Circadian
chr5_140951829	2	Non-Circadian
chr5_140952863	2	Non-Circadian
chr5_140952918	2	Non-Circadian
chr12_40825335	2	Non-Circadian
chr1_220894437	2	Non-Circadian
chr1_220907887	2	Non-Circadian
chr5_151901555	2	Non-Circadian
chr1_220875918	2	Non-Circadian
chr1_220874516	2	Non-Circadian
chr1_220872446	2	Non-Circadian
chr5_151898365	2	Non-Circadian
chr5_140978042	2	Non-Circadian
chr5_140977798	2	Non-Circadian
chr5_140970897	2	Non-Circadian
chr5_140954385	2	Non-Circadian
chr12_40825542	2	Non-Circadian
chr1_220868502	2	Non-Circadian
chr1_220867759	2	Non-Circadian
chr1_220867232	2	Non-Circadian
chr1_220866679	2	Non-Circadian
chr1_220866223	2	Non-Circadian
chr1_220865963	2	Non-Circadian
chr1_220744989	2	Non-Circadian
chr5_140955451	2	Non-Circadian
chr5_140970630	2	Non-Circadian
chr5_140956090	2	Non-Circadian
chr5_151899155	2	Non-Circadian
chr5_151898364	2	Non-Circadian
chr1_220871838	2	Non-Circadian
chr5_151893176	2	Non-Circadian
chr5_140979988	2	Non-Circadian
chr1_220419812	2	Non-Circadian
chr5_140982347	2	Non-Circadian
chr5_140987155	2	Non-Circadian
chr5_140989613	2	Non-Circadian
chr5_140991434	2	Non-Circadian
chr5_140995046	2	Non-Circadian
chr5_140995595	2	Non-Circadian
chr5_148277087	2	Non-Circadian
chr5_151874412	2	Non-Circadian
chr5_151887779	2	Non-Circadian
chr5_151888271	2	Non-Circadian
chr5_151889813	2	Non-Circadian
chr5_151890550	2	Non-Circadian
chr5_151890623	2	Non-Circadian
chr1_220889473	2	Non-Circadian
chr5_140940817	2	Non-Circadian
chr1_220890923	2	Non-Circadian
chr5_151928319	2	Non-Circadian
chr5_151945366	2	Non-Circadian
chr5_152140996	2	Non-Circadian
chr5_152144834	2	Non-Circadian
chr5_152145464	2	Non-Circadian
chr5_152146087	2	Non-Circadian
chr12_40858796	2	Non-Circadian
chr12_40866023	2	Non-Circadian
chr1_219956076	2	Non-Circadian
chr1_219945505	2	Non-Circadian
chr1_219941669	2	Non-Circadian
chr1_219940886	2	Non-Circadian
chr1_219940687	2	Non-Circadian
chr1_219936977	2	Non-Circadian
chr1_219932850	2	Non-Circadian
chr1_219932773	2	Non-Circadian
chr5_151938965	2	Non-Circadian
chr5_151920076	2	Non-Circadian
chr1_219929836	2	Non-Circadian
chr5_151918935	2	Non-Circadian
chr5_151959517	2	Non-Circadian
chr5_151903469	2	Non-Circadian
chr5_151904788	2	Non-Circadian
chr5_151905013	2	Non-Circadian
chr5_151906048	2	Non-Circadian
chr5_151906598	2	Non-Circadian
chr5_151909029	2	Non-Circadian
chr5_151909994	2	Non-Circadian
chr5_151910821	2	Non-Circadian
chr5_151911070	2	Non-Circadian
chr5_151914462	2	Non-Circadian
chr5_151915603	2	Non-Circadian
chr5_151915830	2	Non-Circadian
chr5_151916541	2	Non-Circadian
chr5_151917354	2	Non-Circadian
chr1_219930095	2	Non-Circadian
chr1_219926384	2	Non-Circadian
chr5_140939432	2	Non-Circadian
chr5_152255602	2	Non-Circadian
chr5_152271667	2	Non-Circadian
chr5_152297629	2	Non-Circadian
chr5_152299754	2	Non-Circadian
chr5_152320397	2	Non-Circadian
chr5_152333304	2	Non-Circadian
chr5_152338710	2	Non-Circadian
chr12_40826050	2	Non-Circadian
chr12_40828306	2	Non-Circadian
chr5_151903379	2	Non-Circadian
chr5_151901848	2	Non-Circadian
chr5_140910514	2	Non-Circadian
chr1_220901671	2	Non-Circadian
chr1_220893715	2	Non-Circadian
chr1_220893178	2	Non-Circadian
chr1_220892716	2	Non-Circadian
chr12_40839382	2	Non-Circadian
chr5_152214214	2	Non-Circadian
chr12_46938727	2	Non-Circadian
chr5_152191955	2	Non-Circadian
chr12_46939027	2	Non-Circadian
chr12_46963720	2	Non-Circadian
chr12_46964353	2	Non-Circadian
chr12_46973747	2	Non-Circadian
chr12_46976297	2	Non-Circadian
chr12_40850536	2	Non-Circadian
chr12_40850494	2	Non-Circadian
chr12_40845197	2	Non-Circadian
chr5_152242554	2	Non-Circadian
chr5_152146093	2	Non-Circadian
chr5_152152416	2	Non-Circadian
chr5_152155205	2	Non-Circadian
chr5_152165140	2	Non-Circadian
chr5_152177121	2	Non-Circadian
chr5_152186304	2	Non-Circadian
chr5_140957344	2	Non-Circadian
chr5_140961424	2	Non-Circadian
chr12_32608394	2	Non-Circadian
chr20_44392194	2	Non-Circadian
chr12_32626252	2	Non-Circadian
chr4_170880896	2	Non-Circadian
chr4_170880877	2	Non-Circadian
chr20_44404301	2	Non-Circadian
chr20_44400451	2	Non-Circadian
chr20_44395970	2	Non-Circadian
chr20_44394095	2	Non-Circadian
chr20_44389605	2	Non-Circadian
chr5_140962597	2	Non-Circadian
chr20_44382382	2	Non-Circadian
chr20_44373890	2	Non-Circadian
chr20_44373547	2	Non-Circadian
chr20_44359894	2	Non-Circadian
chr20_44347959	2	Non-Circadian
chr20_44346601	2	Non-Circadian
chr20_44335686	2	Non-Circadian
chr1_92149139	2	Non-Circadian
chr1_92151760	2	Non-Circadian
chr1_9451017	2	Non-Circadian
chr4_170986280	2	Non-Circadian
chr4_170959243	2	Non-Circadian
chr4_170959863	2	Non-Circadian
chr4_170960157	2	Non-Circadian
chr4_170961647	2	Non-Circadian
chr4_170967117	2	Non-Circadian
chr4_170969799	2	Non-Circadian
chr4_170974886	2	Non-Circadian
chr4_170975674	2	Non-Circadian
chr4_170977614	2	Non-Circadian
chr1_9988424	2	Non-Circadian
chr1_9987135	2	Non-Circadian
chr4_170980664	2	Non-Circadian
chr4_170983860	2	Non-Circadian
chr1_9454067	2	Non-Circadian
chr1_9452392	2	Non-Circadian
chr4_157597461	2	Non-Circadian
chr4_157597529	2	Non-Circadian
chr4_157598656	2	Non-Circadian
chr20_44447281	2	Non-Circadian
chr20_44442326	2	Non-Circadian
chr20_44429815	2	Non-Circadian
chr20_44427221	2	Non-Circadian
chr20_44425776	2	Non-Circadian
chr20_44419974	2	Non-Circadian
chr20_44412275	2	Non-Circadian
chr20_44411047	2	Non-Circadian
chr20_40073957	2	Non-Circadian
chr20_40072819	2	Non-Circadian
chr20_40064946	2	Non-Circadian
chr20_40063786	2	Non-Circadian
chr12_32598024	2	Non-Circadian
chr12_32598716	2	Non-Circadian
chr12_32598747	2	Non-Circadian
chr12_32601578	2	Non-Circadian
chr20_44447236	2	Non-Circadian
chr20_44449058	2	Non-Circadian
chr4_157600212	2	Non-Circadian
chr20_44449088	2	Non-Circadian
chr4_157602427	2	Non-Circadian
chr4_157605780	2	Non-Circadian
chr20_40076410	2	Non-Circadian
chr20_44401064	2	Non-Circadian
chr20_44408376	2	Non-Circadian
chr4_170880177	2	Non-Circadian
chr20_44410236	2	Non-Circadian
chr20_44471276	2	Non-Circadian
chr20_44466651	2	Non-Circadian
chr20_44465395	2	Non-Circadian
chr20_44463353	2	Non-Circadian
chr20_44462477	2	Non-Circadian
chr20_44462467	2	Non-Circadian
chr20_44460376	2	Non-Circadian
chr20_44459106	2	Non-Circadian
chr1_92149096	2	Non-Circadian
chr4_170955368	2	Non-Circadian
chr4_170986579	2	Non-Circadian
chr4_170933517	2	Non-Circadian
chr4_170936654	2	Non-Circadian
chr4_170937415	2	Non-Circadian
chr4_170943668	2	Non-Circadian
chr4_170944160	2	Non-Circadian
chr4_170945015	2	Non-Circadian
chr4_170945331	2	Non-Circadian
chr4_170945491	2	Non-Circadian
chr4_170911305	2	Non-Circadian
chr4_170906091	2	Non-Circadian
chr4_170947372	2	Non-Circadian
chr4_170903275	2	Non-Circadian
chr4_170881021	2	Non-Circadian
chr20_16354534	2	Non-Circadian
chr20_16350615	2	Non-Circadian
chr4_170881050	2	Non-Circadian
chr4_170935689	2	Non-Circadian
chr4_170931274	2	Non-Circadian
chr4_170881476	2	Non-Circadian
chr4_170930310	2	Non-Circadian
chr5_140963869	2	Non-Circadian
chr5_140966975	2	Non-Circadian
chr5_140967576	2	Non-Circadian
chr4_28680520	2	Non-Circadian
chr4_28671928	2	Non-Circadian
chr20_44471340	2	Non-Circadian
chr4_170906292	2	Non-Circadian
chr4_170911443	2	Non-Circadian
chr4_170913938	2	Non-Circadian
chr4_170916375	2	Non-Circadian
chr4_170919055	2	Non-Circadian
chr4_170919639	2	Non-Circadian
chr4_170922428	2	Non-Circadian
chr4_170924780	2	Non-Circadian
chr4_170929916	2	Non-Circadian
chr4_170881266	2	Non-Circadian
chr4_170881686	2	Non-Circadian
chr1_85908784	2	Non-Circadian
chr4_170990645	2	Non-Circadian
chr4_170991011	2	Non-Circadian
chr4_170991938	2	Non-Circadian
chr4_170992674	2	Non-Circadian
chr4_170992704	2	Non-Circadian
chr4_170994894	2	Non-Circadian
chr4_170995313	2	Non-Circadian
chr4_170995869	2	Non-Circadian
chr4_170997577	2	Non-Circadian
chr4_171036112	2	Non-Circadian
chr4_171038903	2	Non-Circadian
chr4_171039654	2	Non-Circadian
chr4_171040214	2	Non-Circadian
chr4_171040797	2	Non-Circadian
chr4_171047434	2	Non-Circadian
chr4_171049059	2	Non-Circadian
chr4_170990750	2	Non-Circadian
chr4_170990029	2	Non-Circadian
chr12_32643330	2	Non-Circadian
chr4_170988038	2	Non-Circadian
chr4_170885805	2	Non-Circadian
chr4_170885925	2	Non-Circadian
chr4_170887367	2	Non-Circadian
chr4_170888158	2	Non-Circadian
chr4_170889796	2	Non-Circadian
chr4_170890316	2	Non-Circadian
chr4_170891284	2	Non-Circadian
chr4_170891285	2	Non-Circadian
chr4_170893369	2	Non-Circadian
chr4_170896510	2	Non-Circadian
chr4_170900370	2	Non-Circadian
chr4_170945694	2	Non-Circadian
chr4_170947552	2	Non-Circadian
chr4_28666876	2	Non-Circadian
chr4_170987196	2	Non-Circadian
chr21_33111735	2	Non-Circadian
chr15_57535215	2	Non-Circadian
chr22_19643891	2	Non-Circadian
chr9_91628584	2	Non-Circadian
chr15_84373370	2	Non-Circadian
chr9_91618698	2	Non-Circadian
chr15_84377042	2	Non-Circadian
chr15_84395587	2	Non-Circadian
chr9_91639527	2	Non-Circadian
chr9_91631804	2	Non-Circadian
chr15_84397565	2	Non-Circadian
chr9_91626770	2	Non-Circadian
chr9_90886340	2	Non-Circadian
chr9_6644367	2	Non-Circadian
chr9_6637554	2	Non-Circadian
chr9_6637015	2	Non-Circadian
chr7_66603543	2	Non-Circadian
chr7_66573571	2	Non-Circadian
chr7_66573587	2	Non-Circadian
chr7_66575421	2	Non-Circadian
chr14_73332745	2	Non-Circadian
chr14_73334122	2	Non-Circadian
chr14_73336912	2	Non-Circadian
chr14_73336965	2	Non-Circadian
chr9_90880552	2	Non-Circadian
chr9_90880297	2	Non-Circadian
chr9_90865889	2	Non-Circadian
chr9_90865462	2	Non-Circadian
chr9_90865044	2	Non-Circadian
chr9_90862384	2	Non-Circadian
chr9_90856776	2	Non-Circadian
chr9_90854757	2	Non-Circadian
chr9_91574857	2	Non-Circadian
chr9_91617872	2	Non-Circadian
chr7_66076787	2	Non-Circadian
chr9_92187932	2	Non-Circadian
chr14_73340979	2	Non-Circadian
chr14_73340329	2	Non-Circadian
chr14_73337411	2	Non-Circadian
chr7_66576477	2	Non-Circadian
chr7_66577492	2	Non-Circadian
chr7_66579654	2	Non-Circadian
chr7_66529915	2	Non-Circadian
chr7_66535742	2	Non-Circadian
chr7_66536336	2	Non-Circadian
chr7_66540589	2	Non-Circadian
chr7_66564716	2	Non-Circadian
chr7_66541452	2	Non-Circadian
chr7_66546572	2	Non-Circadian
chr7_66550743	2	Non-Circadian
chr7_66552267	2	Non-Circadian
chr7_66557795	2	Non-Circadian
chr7_66560079	2	Non-Circadian
chr7_66564282	2	Non-Circadian
chr7_66603407	2	Non-Circadian
chr7_66613772	2	Non-Circadian
chr9_6636991	2	Non-Circadian
chr7_66615431	2	Non-Circadian
chr7_66530591	2	Non-Circadian
chr7_66528810	2	Non-Circadian
chr7_66581206	2	Non-Circadian
chr7_66528804	2	Non-Circadian
chr7_66586482	2	Non-Circadian
chr7_66587745	2	Non-Circadian
chr7_66588495	2	Non-Circadian
chr7_66590808	2	Non-Circadian
chr7_66593356	2	Non-Circadian
chr7_66597057	2	Non-Circadian
chr7_66598557	2	Non-Circadian
chr7_66599034	2	Non-Circadian
chr7_66600377	2	Non-Circadian
chr7_66600885	2	Non-Circadian
chr7_66572850	2	Non-Circadian
chr7_66570247	2	Non-Circadian
chr7_66569447	2	Non-Circadian
chr7_66537801	2	Non-Circadian
chr7_66528739	2	Non-Circadian
chr9_90880583	2	Non-Circadian
chr9_90886536	2	Non-Circadian
chr15_65379485	2	Non-Circadian
chr9_93604402	2	Non-Circadian
chr9_90769199	2	Non-Circadian
chr9_90768933	2	Non-Circadian
chr9_90768886	2	Non-Circadian
chr9_90768827	2	Non-Circadian
chr9_90838549	2	Non-Circadian
chr9_90846115	2	Non-Circadian
chr9_94063027	2	Non-Circadian
chr15_70827351	2	Non-Circadian
chr9_90888151	2	Non-Circadian
chr15_70828940	2	Non-Circadian
chr15_70830322	2	Non-Circadian
chr15_74478278	2	Non-Circadian
chr15_74479539	2	Non-Circadian
chr15_74482875	2	Non-Circadian
chr7_65951340	2	Non-Circadian
chr15_74488145	2	Non-Circadian
chr9_90769481	2	Non-Circadian
chr5_986994	2	Non-Circadian
chr9_90769566	2	Non-Circadian
chr9_90768596	2	Non-Circadian
chr9_83730960	2	Non-Circadian
chr9_83718941	2	Non-Circadian
chr9_83716294	2	Non-Circadian
chr9_90767951	2	Non-Circadian
chr9_90768199	2	Non-Circadian
chr9_90768340	2	Non-Circadian
chr9_90770012	2	Non-Circadian
chr9_90774496	2	Non-Circadian
chr9_90774440	2	Non-Circadian
chr9_90774328	2	Non-Circadian
chr9_90773906	2	Non-Circadian
chr9_90772892	2	Non-Circadian
chr9_90770949	2	Non-Circadian
chr9_90770845	2	Non-Circadian
chr9_90769826	2	Non-Circadian
chr15_74489413	2	Non-Circadian
chr15_78949996	2	Non-Circadian
chr14_73405232	2	Non-Circadian
chr7_65920370	2	Non-Circadian
chr15_70810446	2	Non-Circadian
chr15_70811164	2	Non-Circadian
chr15_70811823	2	Non-Circadian
chr15_70813752	2	Non-Circadian
chr15_70814768	2	Non-Circadian
chr15_70817619	2	Non-Circadian
chr9_93611900	2	Non-Circadian
chr9_92218108	2	Non-Circadian
chr9_90851017	2	Non-Circadian
chr14_73341305	2	Non-Circadian
chr9_91508952	2	Non-Circadian
chr9_91491516	2	Non-Circadian
chr9_91472316	2	Non-Circadian
chr9_90890583	2	Non-Circadian
chr9_90889680	2	Non-Circadian
chr15_70808245	2	Non-Circadian
chr7_65904021	2	Non-Circadian
chr14_73401866	2	Non-Circadian
chr15_70800768	2	Non-Circadian
chr14_73400372	2	Non-Circadian
chr15_80416716	2	Non-Circadian
chr7_65977222	2	Non-Circadian
chr7_65989306	2	Non-Circadian
chr9_93614149	2	Non-Circadian
chr14_73407121	2	Non-Circadian
chr15_70823054	2	Non-Circadian
chr15_70821270	2	Non-Circadian
chr15_70803069	2	Non-Circadian
chr15_70777302	2	Non-Circadian
chr15_70779631	2	Non-Circadian
chr15_70781371	2	Non-Circadian
chr15_70781579	2	Non-Circadian
chr14_73410567	2	Non-Circadian
chr14_73408771	2	Non-Circadian
chr7_66671807	2	Non-Circadian
chr7_66677731	2	Non-Circadian
chr7_66680089	2	Non-Circadian
chr7_66459399	2	Non-Circadian
chr7_66487051	2	Non-Circadian
chr15_85221993	2	Non-Circadian
chr7_66461750	2	Non-Circadian
chr7_66445241	2	Non-Circadian
chr7_66453577	2	Non-Circadian
chr7_66455572	2	Non-Circadian
chr7_66458903	2	Non-Circadian
chr7_66459488	2	Non-Circadian
chr7_66680660	2	Non-Circadian
chr7_66461412	2	Non-Circadian
chr7_66462194	2	Non-Circadian
chr7_66481423	2	Non-Circadian
chr7_66463371	2	Non-Circadian
chr7_66465016	2	Non-Circadian
chr7_66473105	2	Non-Circadian
chr7_66475331	2	Non-Circadian
chr7_66491675	2	Non-Circadian
chr7_66526369	2	Non-Circadian
chr7_66525224	2	Non-Circadian
chr7_66523538	2	Non-Circadian
chr7_66440500	2	Non-Circadian
chr7_66506395	2	Non-Circadian
chr7_66492178	2	Non-Circadian
chr7_66495701	2	Non-Circadian
chr7_66497145	2	Non-Circadian
chr7_66497346	2	Non-Circadian
chr7_66497644	2	Non-Circadian
chr7_66504867	2	Non-Circadian
chr7_66505873	2	Non-Circadian
chr7_66509231	2	Non-Circadian
chr7_66489295	2	Non-Circadian
chr7_66512436	2	Non-Circadian
chr7_66516517	2	Non-Circadian
chr7_66519356	2	Non-Circadian
chr7_66521260	2	Non-Circadian
chr7_66479848	2	Non-Circadian
chr7_66480338	2	Non-Circadian
chr7_66481250	2	Non-Circadian
chr7_6349351	2	Non-Circadian
chr7_6351721	2	Non-Circadian
chr15_65392150	2	Non-Circadian
chr10_71037133	2	Non-Circadian
chr15_65387759	2	Non-Circadian
chr10_71123127	2	Non-Circadian
chr14_73444216	2	Non-Circadian
chr14_73443990	2	Non-Circadian
chr7_6112960	2	Non-Circadian
chr14_73440698	2	Non-Circadian
chr15_65231895	2	Non-Circadian
chr15_65232443	2	Non-Circadian
chr15_65233188	2	Non-Circadian
chr15_65240914	2	Non-Circadian
chr10_71045445	2	Non-Circadian
chr14_73440667	2	Non-Circadian
chr7_6349718	2	Non-Circadian
chr7_6347083	2	Non-Circadian
chr14_73410669	2	Non-Circadian
chr7_6346564	2	Non-Circadian
chr14_73412635	2	Non-Circadian
chr7_65825920	2	Non-Circadian
chr7_6353030	2	Non-Circadian
chr10_70984259	2	Non-Circadian
chr15_65393381	2	Non-Circadian
chr10_70879431	2	Non-Circadian
chr7_6327491	2	Non-Circadian
chr7_6327939	2	Non-Circadian
chr7_6328071	2	Non-Circadian
chr7_6329337	2	Non-Circadian
chr10_70872970	2	Non-Circadian
chr7_6336241	2	Non-Circadian
chr7_6340649	2	Non-Circadian
chr7_6345122	2	Non-Circadian
chr7_6345562	2	Non-Circadian
chr7_66439142	2	Non-Circadian
chr7_66435085	2	Non-Circadian
chr15_85172209	2	Non-Circadian
chr7_66615793	2	Non-Circadian
chr7_66617555	2	Non-Circadian
chr7_66617830	2	Non-Circadian
chr7_66624554	2	Non-Circadian
chr7_66624706	2	Non-Circadian
chr7_66625220	2	Non-Circadian
chr7_66632380	2	Non-Circadian
chr7_66664887	2	Non-Circadian
chr7_66633918	2	Non-Circadian
chr7_66636000	2	Non-Circadian
chr7_66638082	2	Non-Circadian
chr7_66638510	2	Non-Circadian
chr7_66643043	2	Non-Circadian
chr7_66648991	2	Non-Circadian
chr7_66652258	2	Non-Circadian
chr7_66528643	2	Non-Circadian
chr7_66616292	2	Non-Circadian
chr7_66626813	2	Non-Circadian
chr7_66527827	2	Non-Circadian
chr7_66665447	2	Non-Circadian
chr7_66683371	2	Non-Circadian
chr7_66685481	2	Non-Circadian
chr7_66694440	2	Non-Circadian
chr7_66699783	2	Non-Circadian
chr10_70797159	2	Non-Circadian
chr7_66713263	2	Non-Circadian
chr7_66713504	2	Non-Circadian
chr7_66715365	2	Non-Circadian
chr10_70787817	2	Non-Circadian
chr7_66718647	2	Non-Circadian
chr10_70785715	2	Non-Circadian
chr10_70785123	2	Non-Circadian
chr10_70779263	2	Non-Circadian
chr7_66670549	2	Non-Circadian
chr7_66665950	2	Non-Circadian
chr7_66528142	2	Non-Circadian
chr7_66527654	2	Non-Circadian
chr15_85171495	2	Non-Circadian
chr15_85177723	2	Non-Circadian
chr17_43912454	2	Non-Circadian
chr9_6636776	2	Non-Circadian
chr9_6633664	2	Non-Circadian
chr9_6631278	2	Non-Circadian
chr7_66253952	2	Non-Circadian
chr7_66261431	2	Non-Circadian
chr7_66301953	2	Non-Circadian
chr17_43912830	2	Non-Circadian
chr17_43912282	2	Non-Circadian
chr15_85173872	2	Non-Circadian
chr17_43912159	2	Non-Circadian
chr15_85163605	2	Non-Circadian
chr15_85165699	2	Non-Circadian
chr15_85170583	2	Non-Circadian
chr15_85171317	2	Non-Circadian
chr15_85177297	2	Non-Circadian
chr15_85183790	2	Non-Circadian
chr15_85184963	2	Non-Circadian
chr10_121685895	2	Non-Circadian
chr15_85187103	2	Non-Circadian
chr15_85187152	2	Non-Circadian
chr15_85189464	2	Non-Circadian
chr15_85190780	2	Non-Circadian
chr15_85193015	2	Non-Circadian
chr7_66401396	2	Non-Circadian
chr15_85193554	2	Non-Circadian
chr15_85193869	2	Non-Circadian
chr15_85193937	2	Non-Circadian
chr15_85195430	2	Non-Circadian
chr15_85196244	2	Non-Circadian
chr15_85200211	2	Non-Circadian
chr15_85200946	2	Non-Circadian
chr7_66426882	2	Non-Circadian
chr15_85203392	2	Non-Circadian
chr9_83734480	2	Non-Circadian
chr9_83735280	2	Non-Circadian
chr9_83738197	2	Non-Circadian
chr6_51484226	2	Non-Circadian
chr9_96843245	2	Non-Circadian
chr6_51473812	2	Non-Circadian
chr6_51475642	2	Non-Circadian
chr6_51475823	2	Non-Circadian
chr9_96836154	2	Non-Circadian
chr6_51477692	2	Non-Circadian
chr6_51478243	2	Non-Circadian
chr6_51493391	2	Non-Circadian
chr9_96813300	2	Non-Circadian
chr9_96834043	2	Non-Circadian
chr9_97056069	2	Non-Circadian
chr9_97063628	2	Non-Circadian
chr9_97070543	2	Non-Circadian
chr9_97152405	2	Non-Circadian
chr17_44319369	2	Non-Circadian
chr9_97317874	2	Non-Circadian
chr9_96843648	2	Non-Circadian
chr9_96857115	2	Non-Circadian
chr9_97050520	2	Non-Circadian
chr9_97053301	2	Non-Circadian
chr6_32854706	2	Non-Circadian
chr6_32826688	2	Non-Circadian
chr6_32832218	2	Non-Circadian
chr6_32835994	2	Non-Circadian
chr10_96822283	2	Non-Circadian
chr6_32849061	2	Non-Circadian
chr6_32849633	2	Non-Circadian
chr10_96821285	2	Non-Circadian
chr15_57575111	2	Non-Circadian
chr15_57588129	2	Non-Circadian
chr6_99702599	2	Non-Circadian
chr9_96822237	2	Non-Circadian
chr9_97055994	2	Non-Circadian
chr9_97055327	2	Non-Circadian
chr9_97055210	2	Non-Circadian
chr9_97171257	2	Non-Circadian
chr9_97165867	2	Non-Circadian
chr9_97161329	2	Non-Circadian
chr9_96752738	2	Non-Circadian
chr6_53445056	2	Non-Circadian
chr9_96749313	2	Non-Circadian
chr9_96748119	2	Non-Circadian
chr6_53450301	2	Non-Circadian
chr6_57161163	2	Non-Circadian
chr6_658139	2	Non-Circadian
chr9_96744520	2	Non-Circadian
chr9_96741641	2	Non-Circadian
chr9_96737568	2	Non-Circadian
chr6_99701622	2	Non-Circadian
chr6_99701635	2	Non-Circadian
chr6_99702210	2	Non-Circadian
chr9_96754895	2	Non-Circadian
chr9_96754903	2	Non-Circadian
chr9_96755842	2	Non-Circadian
chr6_53443540	2	Non-Circadian
chr6_53435408	2	Non-Circadian
chr9_97159948	2	Non-Circadian
chr6_53433292	2	Non-Circadian
chr9_97156481	2	Non-Circadian
chr9_97151734	2	Non-Circadian
chr9_97094088	2	Non-Circadian
chr9_97148818	2	Non-Circadian
chr9_97144319	2	Non-Circadian
chr9_97139227	2	Non-Circadian
chr9_97120998	2	Non-Circadian
chr9_97119536	2	Non-Circadian
chr9_97108345	2	Non-Circadian
chr9_97099753	2	Non-Circadian
chr6_52254149	2	Non-Circadian
chr6_52257518	2	Non-Circadian
chr15_57588381	2	Non-Circadian
chr9_96814347	2	Non-Circadian
chr6_53432883	2	Non-Circadian
chr6_32820564	2	Non-Circadian
chr15_57485049	2	Non-Circadian
chr6_32816049	2	Non-Circadian
chr15_57451085	2	Non-Circadian
chr6_32778635	2	Non-Circadian
chr15_57456802	2	Non-Circadian
chr15_57457232	2	Non-Circadian
chr15_57461815	2	Non-Circadian
chr15_57461947	2	Non-Circadian
chr15_57416756	2	Non-Circadian
chr15_57416290	2	Non-Circadian
chr15_57414604	2	Non-Circadian
chr15_57377118	2	Non-Circadian
chr15_57349656	2	Non-Circadian
chr15_57349755	2	Non-Circadian
chr15_57351138	2	Non-Circadian
chr15_57355040	2	Non-Circadian
chr15_57359230	2	Non-Circadian
chr15_57364194	2	Non-Circadian
chr15_57455667	2	Non-Circadian
chr15_57443922	2	Non-Circadian
chr15_57379385	2	Non-Circadian
chr15_57440922	2	Non-Circadian
chr3_149206102	2	Non-Circadian
chr6_41969367	2	Non-Circadian
chr15_57536498	2	Non-Circadian
chr10_96784589	2	Non-Circadian
chr10_96785022	2	Non-Circadian
chr10_96787819	2	Non-Circadian
chr10_96789135	2	Non-Circadian
chr15_57417333	2	Non-Circadian
chr15_57432226	2	Non-Circadian
chr10_96826922	2	Non-Circadian
chr10_96824260	2	Non-Circadian
chr15_57433696	2	Non-Circadian
chr15_57436183	2	Non-Circadian
chr15_57438086	2	Non-Circadian
chr15_57440250	2	Non-Circadian
chr15_57374657	2	Non-Circadian
chr15_57403448	2	Non-Circadian
chr15_57482738	2	Non-Circadian
chr10_96806033	2	Non-Circadian
chr10_96805090	2	Non-Circadian
chr10_96799774	2	Non-Circadian
chr10_96798749	2	Non-Circadian
chr10_96797571	2	Non-Circadian
chr10_96795287	2	Non-Circadian
chr15_57490034	2	Non-Circadian
chr10_96792474	2	Non-Circadian
chr6_32885314	2	Non-Circadian
chr6_32860531	2	Non-Circadian
chr15_57467150	2	Non-Circadian
chr6_32819836	2	Non-Circadian
chr15_57474109	2	Non-Circadian
chr6_32805262	2	Non-Circadian
chr6_32805306	2	Non-Circadian
chr15_57476073	2	Non-Circadian
chr6_32871098	2	Non-Circadian
chr10_96809826	2	Non-Circadian
chr15_57383100	2	Non-Circadian
chr10_96810668	2	Non-Circadian
chr15_57387408	2	Non-Circadian
chr15_57391510	2	Non-Circadian
chr15_57394517	2	Non-Circadian
chr15_57396836	2	Non-Circadian
chr15_57401802	2	Non-Circadian
chr15_57402201	2	Non-Circadian
chr15_57462571	2	Non-Circadian
chr15_57464402	2	Non-Circadian
chr10_96823812	2	Non-Circadian
chr10_96807128	2	Non-Circadian
chr15_57485978	2	Non-Circadian
chr10_96820767	2	Non-Circadian
chr6_32904259	2	Non-Circadian
chr10_96817233	2	Non-Circadian
chr10_96815560	2	Non-Circadian
chr9_96787881	2	Non-Circadian
chr9_96813231	2	Non-Circadian
chr9_83741216	2	Non-Circadian
chr9_90789775	2	Non-Circadian
chr10_87437611	2	Non-Circadian
chr15_85270275	2	Non-Circadian
chr9_90780765	2	Non-Circadian
chr9_90790713	2	Non-Circadian
chr9_90790331	2	Non-Circadian
chr9_90790154	2	Non-Circadian
chr9_90790039	2	Non-Circadian
chr9_90789164	2	Non-Circadian
chr9_96812138	2	Non-Circadian
chr9_90788525	2	Non-Circadian
chr9_90787002	2	Non-Circadian
chr7_66145897	2	Non-Circadian
chr9_90786554	2	Non-Circadian
chr9_90785654	2	Non-Circadian
chr9_90785547	2	Non-Circadian
chr9_90783098	2	Non-Circadian
chr7_19826397	2	Non-Circadian
chr15_63592472	2	Non-Circadian
chr15_63590993	2	Non-Circadian
chr15_63585707	2	Non-Circadian
chr6_43927526	2	Non-Circadian
chr6_441327	2	Non-Circadian
chr6_43928227	2	Non-Circadian
chr6_43934340	2	Non-Circadian
chr6_43934803	2	Non-Circadian
chr15_63577624	2	Non-Circadian
chr15_63577949	2	Non-Circadian
chr15_63579780	2	Non-Circadian
chr15_63585128	2	Non-Circadian
chr6_444443	2	Non-Circadian
chr10_121258186	2	Non-Circadian
chr6_444517	2	Non-Circadian
chr6_444604	2	Non-Circadian
chr6_445320	2	Non-Circadian
chr6_446946	2	Non-Circadian
chr9_90782240	2	Non-Circadian
chr9_90781782	2	Non-Circadian
chr9_90781661	2	Non-Circadian
chr9_90816749	2	Non-Circadian
chr9_90796967	2	Non-Circadian
chr9_90781499	2	Non-Circadian
chr9_90776494	2	Non-Circadian
chr9_90842395	2	Non-Circadian
chr9_90774570	2	Non-Circadian
chr9_90767753	2	Non-Circadian
chr9_90765292	2	Non-Circadian
chr9_90763539	2	Non-Circadian
chr9_90758531	2	Non-Circadian
chr9_90758491	2	Non-Circadian
chr9_90756843	2	Non-Circadian
chr9_90756430	2	Non-Circadian
chr9_90696337	2	Non-Circadian
chr9_84283028	2	Non-Circadian
chr9_83742030	2	Non-Circadian
chr9_90807568	2	Non-Circadian
chr9_90817390	2	Non-Circadian
chr9_90781568	2	Non-Circadian
chr9_90817742	2	Non-Circadian
chr9_90792249	2	Non-Circadian
chr9_90793278	2	Non-Circadian
chr9_90794089	2	Non-Circadian
chr9_90826003	2	Non-Circadian
chr9_90837916	2	Non-Circadian
chr9_90836783	2	Non-Circadian
chr9_90834581	2	Non-Circadian
chr9_90834207	2	Non-Circadian
chr9_90833871	2	Non-Circadian
chr9_90833204	2	Non-Circadian
chr9_90827581	2	Non-Circadian
chr9_90825220	2	Non-Circadian
chr9_90796316	2	Non-Circadian
chr9_90821941	2	Non-Circadian
chr9_90818873	2	Non-Circadian
chr9_97362681	2	Non-Circadian
chr6_45634120	2	Non-Circadian
chr6_45658774	2	Non-Circadian
chr15_63365312	2	Non-Circadian
chr6_433343	2	Non-Circadian
chr6_433777	2	Non-Circadian
chr6_434241	2	Non-Circadian
chr6_43430383	2	Non-Circadian
chr6_43501663	2	Non-Circadian
chr6_435648	2	Non-Circadian
chr6_435998	2	Non-Circadian
chr15_63569080	2	Non-Circadian
chr6_436282	2	Non-Circadian
chr15_63569717	2	Non-Circadian
chr6_437005	2	Non-Circadian
chr6_437793	2	Non-Circadian
chr6_438646	2	Non-Circadian
chr6_43914095	2	Non-Circadian
chr6_43915706	2	Non-Circadian
chr6_432662	2	Non-Circadian
chr6_45659770	2	Non-Circadian
chr6_43227141	2	Non-Circadian
chr6_45661046	2	Non-Circadian
chr9_96801095	2	Non-Circadian
chr9_96795406	2	Non-Circadian
chr9_96792036	2	Non-Circadian
chr9_96791548	2	Non-Circadian
chr9_96787540	2	Non-Circadian
chr6_52363365	2	Non-Circadian
chr9_96784407	2	Non-Circadian
chr9_96784351	2	Non-Circadian
chr9_96780588	2	Non-Circadian
chr9_96772533	2	Non-Circadian
chr9_96771889	2	Non-Circadian
chr9_96769534	2	Non-Circadian
chr9_96757126	2	Non-Circadian
chr9_97341541	2	Non-Circadian
chr6_45666990	2	Non-Circadian
chr17_44345063	2	Non-Circadian
chr15_63360126	2	Non-Circadian
chr6_45658261	2	Non-Circadian
chr6_43917798	2	Non-Circadian
chr6_45643069	2	Non-Circadian
chr6_45634500	2	Non-Circadian
chr6_45635099	2	Non-Circadian
chr6_45635166	2	Non-Circadian
chr6_45635979	2	Non-Circadian
chr6_45636620	2	Non-Circadian
chr6_45641238	2	Non-Circadian
chr6_45642961	2	Non-Circadian
chr6_45643435	2	Non-Circadian
chr6_45633623	2	Non-Circadian
chr6_45646235	2	Non-Circadian
chr6_45648234	2	Non-Circadian
chr6_45648600	2	Non-Circadian
chr6_45654195	2	Non-Circadian
chr6_45655094	2	Non-Circadian
chr6_43924058	2	Non-Circadian
chr6_43916892	2	Non-Circadian
chr15_57608642	2	Non-Circadian
chr15_63350471	2	Non-Circadian
chr15_57589546	2	Non-Circadian
chr15_57602783	2	Non-Circadian
chr15_57602804	2	Non-Circadian
chr15_57602894	2	Non-Circadian
chr15_57608131	2	Non-Circadian
chr15_57608437	2	Non-Circadian
chr15_57608464	2	Non-Circadian
chr15_57609560	2	Non-Circadian
chr15_63355797	2	Non-Circadian
chr15_57609817	2	Non-Circadian
chr15_57610117	2	Non-Circadian
chr15_57610610	2	Non-Circadian
chr15_57611582	2	Non-Circadian
chr15_58721302	2	Non-Circadian
chr14_73495107	2	Non-Circadian
chr14_73438835	2	Non-Circadian
chr15_65379635	2	Non-Circadian
chr4_12916500	2	Non-Circadian
chr22_39293001	2	Non-Circadian
chr22_39291027	2	Non-Circadian
chr22_39291077	2	Non-Circadian
chr22_30933871	2	Non-Circadian
chr22_39291257	2	Non-Circadian
chr22_39293075	2	Non-Circadian
chr22_39293026	2	Non-Circadian
chr22_39293010	2	Non-Circadian
chr22_39292540	2	Non-Circadian
chr22_30932420	2	Non-Circadian
chr22_39292496	2	Non-Circadian
chr22_39292356	2	Non-Circadian
chr22_39292317	2	Non-Circadian
chr22_39292229	2	Non-Circadian
chr22_39292204	2	Non-Circadian
chr22_39292189	2	Non-Circadian
chr22_39292163	2	Non-Circadian
chr22_39288159	2	Non-Circadian
chr22_39288830	2	Non-Circadian
chr22_39289002	2	Non-Circadian
chr22_39289215	2	Non-Circadian
chr22_39291026	2	Non-Circadian
chr22_39290954	2	Non-Circadian
chr22_39290852	2	Non-Circadian
chr22_39290830	2	Non-Circadian
chr22_39290795	2	Non-Circadian
chr22_39290746	2	Non-Circadian
chr22_39290711	2	Non-Circadian
chr22_39290560	2	Non-Circadian
chr22_39290495	2	Non-Circadian
chr22_39290234	2	Non-Circadian
chr22_39290138	2	Non-Circadian
chr22_39289946	2	Non-Circadian
chr22_39289883	2	Non-Circadian
chr22_39289802	2	Non-Circadian
chr22_39289365	2	Non-Circadian
chr22_39292090	2	Non-Circadian
chr22_39292056	2	Non-Circadian
chr22_39291858	2	Non-Circadian
chr4_12903177	2	Non-Circadian
chr4_12907021	2	Non-Circadian
chr22_30948303	2	Non-Circadian
chr22_30946282	2	Non-Circadian
chr22_30944558	2	Non-Circadian
chr22_30944317	2	Non-Circadian
chr22_30936776	2	Non-Circadian
chr22_30934885	2	Non-Circadian
chr22_36786940	2	Non-Circadian
chr22_36787749	2	Non-Circadian
chr22_36788552	2	Non-Circadian
chr22_36830186	2	Non-Circadian
chr22_39285410	2	Non-Circadian
chr22_39283187	2	Non-Circadian
chr22_39283019	2	Non-Circadian
chr22_39283005	2	Non-Circadian
chr4_12904672	2	Non-Circadian
chr4_12898068	2	Non-Circadian
chr22_39291626	2	Non-Circadian
chr4_12893290	2	Non-Circadian
chr22_39291522	2	Non-Circadian
chr22_39291365	2	Non-Circadian
chr22_39291293	2	Non-Circadian
chr22_39287910	2	Non-Circadian
chr22_39287435	2	Non-Circadian
chr22_39287355	2	Non-Circadian
chr22_39286552	2	Non-Circadian
chr22_36784920	2	Non-Circadian
chr22_36784430	2	Non-Circadian
chr22_36784387	2	Non-Circadian
chr22_36782944	2	Non-Circadian
chr22_36781132	2	Non-Circadian
chr22_36779820	2	Non-Circadian
chr22_36779275	2	Non-Circadian
chr22_36777369	2	Non-Circadian
chr22_39291048	2	Non-Circadian
chr22_30930786	2	Non-Circadian
chr15_65380903	2	Non-Circadian
chr22_30893887	2	Non-Circadian
chr22_30910884	2	Non-Circadian
chr22_30908808	2	Non-Circadian
chr22_30908359	2	Non-Circadian
chr22_30904103	2	Non-Circadian
chr22_30900397	2	Non-Circadian
chr22_30898104	2	Non-Circadian
chr22_30897084	2	Non-Circadian
chr22_21305846	2	Non-Circadian
chr22_30930627	2	Non-Circadian
chr22_21302621	2	Non-Circadian
chr22_39293205	2	Non-Circadian
chr22_21256818	2	Non-Circadian
chr22_21252196	2	Non-Circadian
chr22_21249572	2	Non-Circadian
chr22_21245839	2	Non-Circadian
chr22_21245003	2	Non-Circadian
chr22_30913265	2	Non-Circadian
chr22_30913439	2	Non-Circadian
chr22_30917783	2	Non-Circadian
chr22_30918420	2	Non-Circadian
chr22_21311489	2	Non-Circadian
chr22_21309290	2	Non-Circadian
chr22_21306772	2	Non-Circadian
chr22_21306461	2	Non-Circadian
chr22_30888206	2	Non-Circadian
chr22_30888329	2	Non-Circadian
chr22_21305676	2	Non-Circadian
chr22_30888492	2	Non-Circadian
chr22_30929671	2	Non-Circadian
chr22_30927483	2	Non-Circadian
chr22_30927297	2	Non-Circadian
chr22_30925764	2	Non-Circadian
chr22_30925669	2	Non-Circadian
chr22_30925390	2	Non-Circadian
chr22_30922642	2	Non-Circadian
chr22_21244816	2	Non-Circadian
chr22_21239306	2	Non-Circadian
chr22_21238221	2	Non-Circadian
chr22_21287638	2	Non-Circadian
chr22_21286390	2	Non-Circadian
chr22_21281547	2	Non-Circadian
chr22_21279857	2	Non-Circadian
chr22_21279432	2	Non-Circadian
chr22_21278113	2	Non-Circadian
chr22_21277253	2	Non-Circadian
chr22_21276100	2	Non-Circadian
chr22_21276076	2	Non-Circadian
chr22_21275262	2	Non-Circadian
chr22_21267461	2	Non-Circadian
chr22_21267388	2	Non-Circadian
chr22_21267378	2	Non-Circadian
chr22_21266180	2	Non-Circadian
chr22_21261201	2	Non-Circadian
chr22_21258881	2	Non-Circadian
chr22_21286897	2	Non-Circadian
chr22_21293629	2	Non-Circadian
chr22_21236372	2	Non-Circadian
chr22_21299622	2	Non-Circadian
chr22_21235389	2	Non-Circadian
chr22_21232719	2	Non-Circadian
chr22_21232310	2	Non-Circadian
chr22_21230784	2	Non-Circadian
chr22_21225134	2	Non-Circadian
chr22_21224900	2	Non-Circadian
chr22_21223292	2	Non-Circadian
chr22_21219643	2	Non-Circadian
chr22_21218877	2	Non-Circadian
chr22_21213331	2	Non-Circadian
chr22_21203966	2	Non-Circadian
chr22_21255851	2	Non-Circadian
chr22_21256860	2	Non-Circadian
chr22_21300055	2	Non-Circadian
chr22_21257805	2	Non-Circadian
chr22_39280946	2	Non-Circadian
chr22_39276470	2	Non-Circadian
chr22_39271215	2	Non-Circadian
chr21_33066423	2	Non-Circadian
chr20_49064824	2	Non-Circadian
chr20_44890152	2	Non-Circadian
chr20_44882714	2	Non-Circadian
chr20_44876977	2	Non-Circadian
chr20_44866848	2	Non-Circadian
chr20_44865407	2	Non-Circadian
chr21_33062068	2	Non-Circadian
chr22_21180488	2	Non-Circadian
chr22_36832568	2	Non-Circadian
chr22_21123455	2	Non-Circadian
chr22_21116579	2	Non-Circadian
chr22_21110183	2	Non-Circadian
chr22_21107534	2	Non-Circadian
chr22_21104797	2	Non-Circadian
chr22_21104670	2	Non-Circadian
chr22_21102900	2	Non-Circadian
chr20_49080385	2	Non-Circadian
chr20_49152672	2	Non-Circadian
chr20_44864878	2	Non-Circadian
chr4_154135692	2	Non-Circadian
chr20_44488679	2	Non-Circadian
chr20_44487490	2	Non-Circadian
chr20_44484118	2	Non-Circadian
chr20_44863824	2	Non-Circadian
chr20_44863869	2	Non-Circadian
chr20_44864497	2	Non-Circadian
chr20_52183689	2	Non-Circadian
chr20_52415962	2	Non-Circadian
chr20_52415877	2	Non-Circadian
chr20_52415661	2	Non-Circadian
chr20_52201659	2	Non-Circadian
chr20_52196903	2	Non-Circadian
chr20_52189951	2	Non-Circadian
chr20_52184502	2	Non-Circadian
chr20_52183705	2	Non-Circadian
chr22_21093892	2	Non-Circadian
chr22_21093563	2	Non-Circadian
chr22_21093458	2	Non-Circadian
chr22_21169362	2	Non-Circadian
chr22_21164018	2	Non-Circadian
chr22_21163459	2	Non-Circadian
chr22_21157211	2	Non-Circadian
chr22_21153861	2	Non-Circadian
chr22_21151998	2	Non-Circadian
chr22_21136779	2	Non-Circadian
chr22_21135726	2	Non-Circadian
chr22_21133885	2	Non-Circadian
chr22_21133619	2	Non-Circadian
chr22_21133382	2	Non-Circadian
chr22_21129436	2	Non-Circadian
chr22_21127895	2	Non-Circadian
chr22_21127033	2	Non-Circadian
chr22_21050506	2	Non-Circadian
chr22_21046210	2	Non-Circadian
chr22_21167131	2	Non-Circadian
chr22_21170214	2	Non-Circadian
chr22_21091300	2	Non-Circadian
chr22_21174922	2	Non-Circadian
chr22_21087281	2	Non-Circadian
chr22_21082412	2	Non-Circadian
chr22_21081039	2	Non-Circadian
chr22_21074435	2	Non-Circadian
chr22_21073713	2	Non-Circadian
chr22_21072998	2	Non-Circadian
chr22_21071107	2	Non-Circadian
chr22_21068449	2	Non-Circadian
chr22_21062719	2	Non-Circadian
chr22_21121453	2	Non-Circadian
chr22_21124523	2	Non-Circadian
chr21_33067427	2	Non-Circadian
chr22_21126551	2	Non-Circadian
chr22_21180289	2	Non-Circadian
chr22_21177803	2	Non-Circadian
chr20_44488878	2	Non-Circadian
chr20_44489719	2	Non-Circadian
chr20_44493026	2	Non-Circadian
chr12_32200837	2	Non-Circadian
chr12_32201782	2	Non-Circadian
chr12_32203501	2	Non-Circadian
chr12_32205210	2	Non-Circadian
chr20_62001148	2	Non-Circadian
chr20_61984931	2	Non-Circadian
chr20_58312294	2	Non-Circadian
chr20_58310804	2	Non-Circadian
chr20_58305369	2	Non-Circadian
chr20_58302064	2	Non-Circadian
chr20_58301006	2	Non-Circadian
chr20_58298785	2	Non-Circadian
chr20_56054377	2	Non-Circadian
chr20_56050656	2	Non-Circadian
chr20_52416887	2	Non-Circadian
chr20_62209881	2	Non-Circadian
chr20_62190459	2	Non-Circadian
chr12_32200042	2	Non-Circadian
chr21_33063696	2	Non-Circadian
chr20_62193445	2	Non-Circadian
chr22_36825883	2	Non-Circadian
chr22_36789736	2	Non-Circadian
chr22_36825561	2	Non-Circadian
chr22_36823688	2	Non-Circadian
chr22_36821726	2	Non-Circadian
chr22_36813585	2	Non-Circadian
chr22_36808727	2	Non-Circadian
chr22_36806449	2	Non-Circadian
chr22_36798123	2	Non-Circadian
chr22_36793548	2	Non-Circadian
chr22_21200040	2	Non-Circadian
chr22_21187234	2	Non-Circadian
chr22_21181651	2	Non-Circadian
chr20_62212749	2	Non-Circadian
chr12_32198764	2	Non-Circadian
chr20_62267822	2	Non-Circadian
chr20_62267865	2	Non-Circadian
chr20_44494069	2	Non-Circadian
chr12_32198016	2	Non-Circadian
chr20_52416735	2	Non-Circadian
chr20_52416697	2	Non-Circadian
chr20_52416012	2	Non-Circadian
chr20_44863287	2	Non-Circadian
chr20_44863141	2	Non-Circadian
chr20_44862361	2	Non-Circadian
chr20_44850614	2	Non-Circadian
chr20_44850348	2	Non-Circadian
chr20_44847843	2	Non-Circadian
chr20_44845980	2	Non-Circadian
chr20_44844873	2	Non-Circadian
chr20_44844357	2	Non-Circadian
chr20_44518548	2	Non-Circadian
chr20_44512082	2	Non-Circadian
chr20_44506208	2	Non-Circadian
chr20_52416791	2	Non-Circadian
chr21_33003216	2	Non-Circadian
chr21_33059831	2	Non-Circadian
chr21_33006847	2	Non-Circadian
chr21_33058464	2	Non-Circadian
chr21_33056930	2	Non-Circadian
chr21_33048543	2	Non-Circadian
chr21_33047548	2	Non-Circadian
chr21_33035995	2	Non-Circadian
chr21_33028368	2	Non-Circadian
chr21_33027600	2	Non-Circadian
chr21_33020989	2	Non-Circadian
chr21_33018073	2	Non-Circadian
chr21_33017887	2	Non-Circadian
chr21_33016865	2	Non-Circadian
chr21_33016490	2	Non-Circadian
chr21_33015897	2	Non-Circadian
chr21_33009242	2	Non-Circadian
chr21_33008600	2	Non-Circadian
chr22_21314684	2	Non-Circadian
chr22_21315973	2	Non-Circadian
chr22_21316579	2	Non-Circadian
chr10_71205504	2	Non-Circadian
chr10_71263455	2	Non-Circadian
chr7_523480	2	Non-Circadian
chr7_5910679	2	Non-Circadian
chr7_5911261	2	Non-Circadian
chr7_5913017	2	Non-Circadian
chr15_64944733	2	Non-Circadian
chr10_71214669	2	Non-Circadian
chr7_6019340	2	Non-Circadian
chr15_65405969	2	Non-Circadian
chr7_524345	2	Non-Circadian
chr7_520410	2	Non-Circadian
chr7_38031980	2	Non-Circadian
chr7_50332433	2	Non-Circadian
chr7_38043223	2	Non-Circadian
chr7_38062759	2	Non-Circadian
chr7_38065794	2	Non-Circadian
chr7_547565	2	Non-Circadian
chr7_546710	2	Non-Circadian
chr7_545584	2	Non-Circadian
chr7_541497	2	Non-Circadian
chr7_27723064	2	Non-Circadian
chr7_2574324	2	Non-Circadian
chr7_2598426	2	Non-Circadian
chr7_27681320	2	Non-Circadian
chr7_27694012	2	Non-Circadian
chr7_27694034	2	Non-Circadian
chr7_27697406	2	Non-Circadian
chr7_27705043	2	Non-Circadian
chr10_86002397	2	Non-Circadian
chr10_85993087	2	Non-Circadian
chr10_85987376	2	Non-Circadian
chr7_55143310	2	Non-Circadian
chr7_524991	2	Non-Circadian
chr7_525518	2	Non-Circadian
chr7_533011	2	Non-Circadian
chr7_38129857	2	Non-Circadian
chr7_38131342	2	Non-Circadian
chr7_38157881	2	Non-Circadian
chr15_65429783	2	Non-Circadian
chr15_65432849	2	Non-Circadian
chr7_65545338	2	Non-Circadian
chr15_65433511	2	Non-Circadian
chr15_65434952	2	Non-Circadian
chr15_65440702	2	Non-Circadian
chr15_65442648	2	Non-Circadian
chr15_65444439	2	Non-Circadian
chr15_65446557	2	Non-Circadian
chr15_65447689	2	Non-Circadian
chr15_65449070	2	Non-Circadian
chr15_65451314	2	Non-Circadian
chr7_65502478	2	Non-Circadian
chr7_6550107	2	Non-Circadian
chr15_65427171	2	Non-Circadian
chr15_65415620	2	Non-Circadian
chr15_65432457	2	Non-Circadian
chr15_65428177	2	Non-Circadian
chr7_50331465	2	Non-Circadian
chr15_65428044	2	Non-Circadian
chr9_94049756	2	Non-Circadian
chr7_515685	2	Non-Circadian
chr9_94047119	2	Non-Circadian
chr9_94045471	2	Non-Circadian
chr9_94045259	2	Non-Circadian
chr9_94044770	2	Non-Circadian
chr9_94041014	2	Non-Circadian
chr10_8304992	2	Non-Circadian
chr10_8293923	2	Non-Circadian
chr7_65202743	2	Non-Circadian
chr7_65205511	2	Non-Circadian
chr7_65819200	2	Non-Circadian
chr15_65453717	2	Non-Circadian
chr15_65427261	2	Non-Circadian
chr7_65515873	2	Non-Circadian
chr7_2564038	2	Non-Circadian
chr10_87421044	2	Non-Circadian
chr10_87421062	2	Non-Circadian
chr15_65396718	2	Non-Circadian
chr7_65198553	2	Non-Circadian
chr7_65201965	2	Non-Circadian
chr7_65202463	2	Non-Circadian
chr7_65202477	2	Non-Circadian
chr7_6479946	2	Non-Circadian
chr7_6479411	2	Non-Circadian
chr7_6477059	2	Non-Circadian
chr7_6464054	2	Non-Circadian
chr7_6363125	2	Non-Circadian
chr7_6446991	2	Non-Circadian
chr7_6447230	2	Non-Circadian
chr7_6448026	2	Non-Circadian
chr7_6448157	2	Non-Circadian
chr7_6455945	2	Non-Circadian
chr7_6462623	2	Non-Circadian
chr7_65192219	2	Non-Circadian
chr7_65184337	2	Non-Circadian
chr7_6476951	2	Non-Circadian
chr7_65184326	2	Non-Circadian
chr15_65382071	2	Non-Circadian
chr15_65382909	2	Non-Circadian
chr7_6352012	2	Non-Circadian
chr7_6354368	2	Non-Circadian
chr7_65204374	2	Non-Circadian
chr7_6358588	2	Non-Circadian
chr7_6482860	2	Non-Circadian
chr7_6486017	2	Non-Circadian
chr7_6489540	2	Non-Circadian
chr7_6495988	2	Non-Circadian
chr7_6499741	2	Non-Circadian
chr7_6500158	2	Non-Circadian
chr7_65148660	2	Non-Circadian
chr7_65150397	2	Non-Circadian
chr7_65184301	2	Non-Circadian
chr7_6464727	2	Non-Circadian
chr7_6474106	2	Non-Circadian
chr10_87422802	2	Non-Circadian
chr10_86024175	2	Non-Circadian
chr10_86020605	2	Non-Circadian
chr10_86019343	2	Non-Circadian
chr10_86016357	2	Non-Circadian
chr10_86012831	2	Non-Circadian
chr10_86005238	2	Non-Circadian
chr10_86004865	2	Non-Circadian
chr10_86004269	2	Non-Circadian
chr10_86043090	2	Non-Circadian
chr10_86046010	2	Non-Circadian
chr10_86047479	2	Non-Circadian
chr7_2562549	2	Non-Circadian
chr9_94061963	2	Non-Circadian
chr9_94059299	2	Non-Circadian
chr9_94059043	2	Non-Circadian
chr9_94052618	2	Non-Circadian
chr10_86023108	2	Non-Circadian
chr10_86027469	2	Non-Circadian
chr7_6474732	2	Non-Circadian
chr10_86032427	2	Non-Circadian
chr7_6474891	2	Non-Circadian
chr7_6475817	2	Non-Circadian
chr7_6476104	2	Non-Circadian
chr7_6476423	2	Non-Circadian
chr7_6476718	2	Non-Circadian
chr14_73446941	2	Non-Circadian
chr7_6085481	2	Non-Circadian
chr7_6038160	2	Non-Circadian
chr10_71201715	2	Non-Circadian
chr10_86040517	2	Non-Circadian
chr10_86038477	2	Non-Circadian
chr10_86037268	2	Non-Circadian
chr10_86036892	2	Non-Circadian
chr10_86034950	2	Non-Circadian
chr10_86034525	2	Non-Circadian
chr15_65404491	2	Non-Circadian
chr7_65462534	2	Non-Circadian
chr22_21317645	2	Non-Circadian
chr7_65400161	2	Non-Circadian
chr15_65399254	2	Non-Circadian
chr7_65337349	2	Non-Circadian
chr7_65409536	2	Non-Circadian
chr7_65390485	2	Non-Circadian
chr7_6539123	2	Non-Circadian
chr7_65396826	2	Non-Circadian
chr7_6539962	2	Non-Circadian
chr7_6540414	2	Non-Circadian
chr15_65406447	2	Non-Circadian
chr7_65408499	2	Non-Circadian
chr7_6541064	2	Non-Circadian
chr7_65380489	2	Non-Circadian
chr7_65413377	2	Non-Circadian
chr7_65413553	2	Non-Circadian
chr7_65414031	2	Non-Circadian
chr7_65414214	2	Non-Circadian
chr7_65330505	2	Non-Circadian
chr7_65254529	2	Non-Circadian
chr7_65249854	2	Non-Circadian
chr7_65248204	2	Non-Circadian
chr7_65255658	2	Non-Circadian
chr7_65226896	2	Non-Circadian
chr7_65209822	2	Non-Circadian
chr7_65215637	2	Non-Circadian
chr7_65216673	2	Non-Circadian
chr7_65217663	2	Non-Circadian
chr7_65223326	2	Non-Circadian
chr7_65223608	2	Non-Circadian
chr7_65224223	2	Non-Circadian
chr7_65227795	2	Non-Circadian
chr7_65254879	2	Non-Circadian
chr7_65237094	2	Non-Circadian
chr7_65240123	2	Non-Circadian
chr7_65241162	2	Non-Circadian
chr7_65241745	2	Non-Circadian
chr7_65414758	2	Non-Circadian
chr7_65420340	2	Non-Circadian
chr7_65424483	2	Non-Circadian
chr7_65373965	2	Non-Circadian
chr5_988424	2	Non-Circadian
chr2_55674775	2	Non-Circadian
chr5_985166	2	Non-Circadian
chr22_30888234	2	Non-Circadian
chr22_30886645	2	Non-Circadian
chr22_30885992	2	Non-Circadian
chr22_30881817	2	Non-Circadian
chr22_30880890	2	Non-Circadian
chr22_30880871	2	Non-Circadian
chr22_30879738	2	Non-Circadian
chr22_30873150	2	Non-Circadian
chr12_32099174	2	Non-Circadian
chr22_21321632	2	Non-Circadian
chr22_21320015	2	Non-Circadian
chr22_21318602	2	Non-Circadian
chr7_65376098	2	Non-Circadian
chr7_65372984	2	Non-Circadian
chr7_65382051	2	Non-Circadian
chr7_65371855	2	Non-Circadian
chr7_65379770	2	Non-Circadian
chr7_65338843	2	Non-Circadian
chr7_65352883	2	Non-Circadian
chr7_65339203	2	Non-Circadian
chr7_65341946	2	Non-Circadian
chr7_65343414	2	Non-Circadian
chr7_65344582	2	Non-Circadian
chr7_65351205	2	Non-Circadian
chr7_65351580	2	Non-Circadian
chr7_65351892	2	Non-Circadian
chr7_65359608	2	Non-Circadian
chr7_65379561	2	Non-Circadian
chr7_65362779	2	Non-Circadian
chr7_65365472	2	Non-Circadian
chr7_65367605	2	Non-Circadian
chr7_65259488	2	Non-Circadian
chr7_65266560	2	Non-Circadian
chr7_65328926	2	Non-Circadian
chr15_65478501	2	Non-Circadian
chr15_65483024	2	Non-Circadian
chr15_66869045	2	Non-Circadian
chr7_65677839	2	Non-Circadian
chr15_66869122	2	Non-Circadian
chr7_65745756	2	Non-Circadian
chr15_66874538	2	Non-Circadian
chr15_66878070	2	Non-Circadian
chr15_66884556	2	Non-Circadian
chr14_73433633	2	Non-Circadian
chr14_73431571	2	Non-Circadian
chr14_73428372	2	Non-Circadian
chr7_65791401	2	Non-Circadian
chr14_73423660	2	Non-Circadian
chr7_6580077	2	Non-Circadian
chr15_65473355	2	Non-Circadian
chr15_65480966	2	Non-Circadian
chr15_65473403	2	Non-Circadian
chr15_65471808	2	Non-Circadian
chr15_65455325	2	Non-Circadian
chr15_65407133	2	Non-Circadian
chr15_65407873	2	Non-Circadian
chr15_65414923	2	Non-Circadian
chr15_65417241	2	Non-Circadian
chr15_65427049	2	Non-Circadian
chr15_65417484	2	Non-Circadian
chr15_65420648	2	Non-Circadian
chr15_65421254	2	Non-Circadian
chr15_65422582	2	Non-Circadian
chr15_65422608	2	Non-Circadian
chr15_65424920	2	Non-Circadian
chr15_65426171	2	Non-Circadian
chr15_65451515	2	Non-Circadian
chr15_65454747	2	Non-Circadian
chr7_65207198	2	Non-Circadian
chr15_65472687	2	Non-Circadian
chr15_65464547	2	Non-Circadian
chr7_65328536	2	Non-Circadian
chr7_65442739	2	Non-Circadian
chr7_65268654	2	Non-Circadian
chr7_65273798	2	Non-Circadian
chr7_65285449	2	Non-Circadian
chr7_65297626	2	Non-Circadian
chr7_65298394	2	Non-Circadian
chr7_65309068	2	Non-Circadian
chr7_65309335	2	Non-Circadian
chr7_65310595	2	Non-Circadian
chr7_65315099	2	Non-Circadian
chr7_65317416	2	Non-Circadian
chr7_65318908	2	Non-Circadian
chr7_65319322	2	Non-Circadian
chr7_65319904	2	Non-Circadian
chr7_65328015	2	Non-Circadian
chr7_65328416	2	Non-Circadian
chr7_65432962	2	Non-Circadian
chr15_65400718	2	Non-Circadian
chr15_65456595	2	Non-Circadian
chr15_65402893	2	Non-Circadian
chr15_65458002	2	Non-Circadian
chr15_65459213	2	Non-Circadian
chr15_65459563	2	Non-Circadian
chr15_65461256	2	Non-Circadian
chr15_65462825	2	Non-Circadian
chr7_65609824	2	Non-Circadian
chr15_65465899	2	Non-Circadian
chr15_65470819	2	Non-Circadian
chr15_65467088	2	Non-Circadian
chr15_65467380	2	Non-Circadian
chr15_65467669	2	Non-Circadian
chr15_65468297	2	Non-Circadian
chr15_65469242	2	Non-Circadian
chr15_65470169	2	Non-Circadian
chr15_65470180	2	Non-Circadian
chr3_149205698	2	Non-Circadian
chr12_121738241	2	Non-Circadian
chr3_149206241	2	Non-Circadian
chr1_196171306	2	Non-Circadian
chr1_196424506	2	Non-Circadian
chr11_48669012	2	Non-Circadian
chr1_196498277	2	Non-Circadian
chr1_196499837	2	Non-Circadian
chr1_196501825	2	Non-Circadian
chr1_196517026	2	Non-Circadian
chr1_196516225	2	Non-Circadian
chr1_196515169	2	Non-Circadian
chr1_196523708	2	Non-Circadian
chr1_196172393	2	Non-Circadian
chr1_196176201	2	Non-Circadian
chr12_70214288	2	Non-Circadian
chr12_70212225	2	Non-Circadian
chr12_70208765	2	Non-Circadian
chr1_169478781	2	Non-Circadian
chr1_169474120	2	Non-Circadian
chr1_196429101	2	Non-Circadian
chr1_196437856	2	Non-Circadian
chr1_196440302	2	Non-Circadian
chr1_196440645	2	Non-Circadian
chr1_196489504	2	Non-Circadian
chr1_196489096	2	Non-Circadian
chr1_196489058	2	Non-Circadian
chr1_196485601	2	Non-Circadian
chr1_196480390	2	Non-Circadian
chr1_196477280	2	Non-Circadian
chr1_196474441	2	Non-Circadian
chr1_196470714	2	Non-Circadian
chr1_196459872	2	Non-Circadian
chr1_196449518	2	Non-Circadian
chr1_196520033	2	Non-Circadian
chr1_196448876	2	Non-Circadian
chr1_196448767	2	Non-Circadian
chr1_196446551	2	Non-Circadian
chr1_196444009	2	Non-Circadian
chr1_169472319	2	Non-Circadian
chr1_196514857	2	Non-Circadian
chr1_196511217	2	Non-Circadian
chr1_169732624	2	Non-Circadian
chr1_169732517	2	Non-Circadian
chr1_196114263	2	Non-Circadian
chr1_169732371	2	Non-Circadian
chr1_169732279	2	Non-Circadian
chr1_169732221	2	Non-Circadian
chr1_169731867	2	Non-Circadian
chr1_169731673	2	Non-Circadian
chr1_169731318	2	Non-Circadian
chr1_169731024	2	Non-Circadian
chr1_196113185	2	Non-Circadian
chr1_196110941	2	Non-Circadian
chr1_169724633	2	Non-Circadian
chr1_169742677	2	Non-Circadian
chr1_198544279	2	Non-Circadian
chr11_48712650	2	Non-Circadian
chr1_169735197	2	Non-Circadian
chr1_169732743	2	Non-Circadian
chr1_169472304	2	Non-Circadian
chr1_169733459	2	Non-Circadian
chr1_196503742	2	Non-Circadian
chr1_196502499	2	Non-Circadian
chr12_70204662	2	Non-Circadian
chr1_169470992	2	Non-Circadian
chr1_196161784	2	Non-Circadian
chr1_169724565	2	Non-Circadian
chr1_169756215	2	Non-Circadian
chr1_169732664	2	Non-Circadian
chr1_169734937	2	Non-Circadian
chr1_169734851	2	Non-Circadian
chr1_169734143	2	Non-Circadian
chr1_169733918	2	Non-Circadian
chr1_169733841	2	Non-Circadian
chr1_169733708	2	Non-Circadian
chr1_169733574	2	Non-Circadian
chr1_196449843	2	Non-Circadian
chr1_169581130	2	Non-Circadian
chr5_37798768	2	Non-Circadian
chr1_169758564	2	Non-Circadian
chr11_48853646	2	Non-Circadian
chr11_48849973	2	Non-Circadian
chr1_198589459	2	Non-Circadian
chr11_48847247	2	Non-Circadian
chr11_48846541	2	Non-Circadian
chr11_48844853	2	Non-Circadian
chr1_169761617	2	Non-Circadian
chr1_196422095	2	Non-Circadian
chr1_196525471	2	Non-Circadian
chr1_196546820	2	Non-Circadian
chr1_169718309	2	Non-Circadian
chr1_169718231	2	Non-Circadian
chr1_169700502	2	Non-Circadian
chr1_169676293	2	Non-Circadian
chr1_196162588	2	Non-Circadian
chr1_196164596	2	Non-Circadian
chr11_48856129	2	Non-Circadian
chr11_48858272	2	Non-Circadian
chr11_48862807	2	Non-Circadian
chr1_196096711	2	Non-Circadian
chr11_48804493	2	Non-Circadian
chr11_48804323	2	Non-Circadian
chr11_48833738	2	Non-Circadian
chr11_48835294	2	Non-Circadian
chr11_48836596	2	Non-Circadian
chr11_48840400	2	Non-Circadian
chr1_196068932	2	Non-Circadian
chr12_57963828	2	Non-Circadian
chr11_48868970	2	Non-Circadian
chr1_198593986	2	Non-Circadian
chr11_48865624	2	Non-Circadian
chr1_196084434	2	Non-Circadian
chr1_196085107	2	Non-Circadian
chr1_196086830	2	Non-Circadian
chr1_196089318	2	Non-Circadian
chr1_196165346	2	Non-Circadian
chr1_196167779	2	Non-Circadian
chr1_196167828	2	Non-Circadian
chr1_196550716	2	Non-Circadian
chr1_196547425	2	Non-Circadian
chr1_196546855	2	Non-Circadian
chr1_169724494	2	Non-Circadian
chr1_169724434	2	Non-Circadian
chr1_169723776	2	Non-Circadian
chr1_169722055	2	Non-Circadian
chr1_169723742	2	Non-Circadian
chr1_169723675	2	Non-Circadian
chr1_169723608	2	Non-Circadian
chr1_169723509	2	Non-Circadian
chr1_169723140	2	Non-Circadian
chr1_169722940	2	Non-Circadian
chr1_169722857	2	Non-Circadian
chr1_169722774	2	Non-Circadian
chr1_169722279	2	Non-Circadian
chr1_196549096	2	Non-Circadian
chr1_196553710	2	Non-Circadian
chr1_196167857	2	Non-Circadian
chr1_196554743	2	Non-Circadian
chr1_169721694	2	Non-Circadian
chr1_196546239	2	Non-Circadian
chr1_196544972	2	Non-Circadian
chr1_196169114	2	Non-Circadian
chr1_196542871	2	Non-Circadian
chr1_196539581	2	Non-Circadian
chr1_196169964	2	Non-Circadian
chr1_196534615	2	Non-Circadian
chr1_196532104	2	Non-Circadian
chr1_196527864	2	Non-Circadian
chr1_169719429	2	Non-Circadian
chr1_169721968	2	Non-Circadian
chr1_196161661	2	Non-Circadian
chr1_169724310	2	Non-Circadian
chr1_196162009	2	Non-Circadian
chr11_48711619	2	Non-Circadian
chr11_48708123	2	Non-Circadian
chr11_48706580	2	Non-Circadian
chr11_48525000	2	Non-Circadian
chr5_36102202	2	Non-Circadian
chr11_48548490	2	Non-Circadian
chr5_36108220	2	Non-Circadian
chr5_36117018	2	Non-Circadian
chr5_36482865	2	Non-Circadian
chr11_48543295	2	Non-Circadian
chr11_48542987	2	Non-Circadian
chr5_36473664	2	Non-Circadian
chr1_169749390	2	Non-Circadian
chr5_36476245	2	Non-Circadian
chr5_36478716	2	Non-Circadian
chr5_36478989	2	Non-Circadian
chr5_36480415	2	Non-Circadian
chr5_36480642	2	Non-Circadian
chr5_37757687	2	Non-Circadian
chr5_37758750	2	Non-Circadian
chr11_48550789	2	Non-Circadian
chr5_36100292	2	Non-Circadian
chr11_48552122	2	Non-Circadian
chr11_48556387	2	Non-Circadian
chr11_48481611	2	Non-Circadian
chr11_48471719	2	Non-Circadian
chr11_48470036	2	Non-Circadian
chr11_48462577	2	Non-Circadian
chr11_48458498	2	Non-Circadian
chr11_48458406	2	Non-Circadian
chr11_48453579	2	Non-Circadian
chr11_48451153	2	Non-Circadian
chr11_48448148	2	Non-Circadian
chr5_36487203	2	Non-Circadian
chr5_36486578	2	Non-Circadian
chr11_48567838	2	Non-Circadian
chr11_48547833	2	Non-Circadian
chr11_48557419	2	Non-Circadian
chr5_36095039	2	Non-Circadian
chr5_37771256	2	Non-Circadian
chr5_37882063	2	Non-Circadian
chr5_37840448	2	Non-Circadian
chr11_48651412	2	Non-Circadian
chr5_37831533	2	Non-Circadian
chr5_37822651	2	Non-Circadian
chr5_37820741	2	Non-Circadian
chr5_34645534	2	Non-Circadian
chr1_198687613	2	Non-Circadian
chr5_37771983	2	Non-Circadian
chr5_37774552	2	Non-Circadian
chr5_37776699	2	Non-Circadian
chr5_37778486	2	Non-Circadian
chr5_37778539	2	Non-Circadian
chr5_37781707	2	Non-Circadian
chr5_37783679	2	Non-Circadian
chr1_170252063	2	Non-Circadian
chr5_37784179	2	Non-Circadian
chr5_37784894	2	Non-Circadian
chr5_37833683	2	Non-Circadian
chr11_48650175	2	Non-Circadian
chr5_37854688	2	Non-Circadian
chr5_34645035	2	Non-Circadian
chr5_37860938	2	Non-Circadian
chr5_37861001	2	Non-Circadian
chr5_37862069	2	Non-Circadian
chr5_37868088	2	Non-Circadian
chr5_37876036	2	Non-Circadian
chr1_198685133	2	Non-Circadian
chr5_37878629	2	Non-Circadian
chr5_34645433	2	Non-Circadian
chr5_34645610	2	Non-Circadian
chr5_37888667	2	Non-Circadian
chr11_48447454	2	Non-Circadian
chr5_403577	2	Non-Circadian
chr11_48442264	2	Non-Circadian
chr11_48441423	2	Non-Circadian
chr5_34645265	2	Non-Circadian
chr5_36487091	2	Non-Circadian
chr11_48481679	2	Non-Circadian
chr11_48489362	2	Non-Circadian
chr1_196140644	2	Non-Circadian
chr1_169725835	2	Non-Circadian
chr1_169725505	2	Non-Circadian
chr1_169725425	2	Non-Circadian
chr1_169724989	2	Non-Circadian
chr1_196135203	2	Non-Circadian
chr1_196137377	2	Non-Circadian
chr1_196138185	2	Non-Circadian
chr1_196138242	2	Non-Circadian
chr1_196141143	2	Non-Circadian
chr1_169729450	2	Non-Circadian
chr1_196144327	2	Non-Circadian
chr1_196144560	2	Non-Circadian
chr1_196145631	2	Non-Circadian
chr1_196146321	2	Non-Circadian
chr1_196147327	2	Non-Circadian
chr1_169725898	2	Non-Circadian
chr1_169729522	2	Non-Circadian
chr12_70215560	2	Non-Circadian
chr1_169730880	2	Non-Circadian
chr1_169749111	2	Non-Circadian
chr1_169748286	2	Non-Circadian
chr1_169746015	2	Non-Circadian
chr1_169736514	2	Non-Circadian
chr1_196109291	2	Non-Circadian
chr1_169736457	2	Non-Circadian
chr1_169736024	2	Non-Circadian
chr1_196099660	2	Non-Circadian
chr1_196100873	2	Non-Circadian
chr1_196105657	2	Non-Circadian
chr1_169735829	2	Non-Circadian
chr1_169735565	2	Non-Circadian
chr1_169735399	2	Non-Circadian
chr1_169735273	2	Non-Circadian
chr1_169730964	2	Non-Circadian
chr1_196149461	2	Non-Circadian
chr1_196159624	2	Non-Circadian
chr11_48489398	2	Non-Circadian
chr1_196558471	2	Non-Circadian
chr1_196133426	2	Non-Circadian
chr1_169727848	2	Non-Circadian
chr1_169727473	2	Non-Circadian
chr1_169727121	2	Non-Circadian
chr5_156659466	2	Non-Circadian
chr5_156659494	2	Non-Circadian
chr5_156659697	2	Non-Circadian
chr11_48487641	2	Non-Circadian
chr5_36487654	2	Non-Circadian
chr5_36488142	2	Non-Circadian
chr11_48523758	2	Non-Circadian
chr11_48522895	2	Non-Circadian
chr11_48504596	2	Non-Circadian
chr11_48501523	2	Non-Circadian
chr11_48497224	2	Non-Circadian
chr1_196124453	2	Non-Circadian
chr11_48703249	2	Non-Circadian
chr1_196160175	2	Non-Circadian
chr1_196575252	2	Non-Circadian
chr1_169725950	2	Non-Circadian
chr1_169726052	2	Non-Circadian
chr1_169726267	2	Non-Circadian
chr1_169726991	2	Non-Circadian
chr1_196122640	2	Non-Circadian
chr1_169728876	2	Non-Circadian
chr1_169728610	2	Non-Circadian
chr1_196122950	2	Non-Circadian
chr1_169728275	2	Non-Circadian
chr1_169728017	2	Non-Circadian
chr1_196690680	2	Non-Circadian
chr11_48704965	2	Non-Circadian
chr1_196576043	2	Non-Circadian
chr1_196576002	2	Non-Circadian
chr1_196575553	2	Non-Circadian
chr5_156634867	2	Non-Circadian
chr5_156639039	2	Non-Circadian
chr5_156641054	2	Non-Circadian
chr2_179477476	2	Non-Circadian
chr12_121618568	2	Non-Circadian
chr2_179533172	2	Non-Circadian
chr2_179533062	2	Non-Circadian
chr2_179532657	2	Non-Circadian
chr2_179531693	2	Non-Circadian
chr2_179484892	2	Non-Circadian
chr2_179479922	2	Non-Circadian
chr2_179474466	2	Non-Circadian
chr11_48768911	2	Non-Circadian
chr2_179472693	2	Non-Circadian
chr2_179472292	2	Non-Circadian
chr2_179468146	2	Non-Circadian
chr2_179464245	2	Non-Circadian
chr2_179460557	2	Non-Circadian
chr2_179445755	2	Non-Circadian
chr2_179445742	2	Non-Circadian
chr12_121610687	2	Non-Circadian
chr12_121608663	2	Non-Circadian
chr12_121608442	2	Non-Circadian
chr12_121604252	2	Non-Circadian
chr12_121624309	2	Non-Circadian
chr2_179721032	2	Non-Circadian
chr2_179716710	2	Non-Circadian
chr12_121556611	2	Non-Circadian
chr12_121564117	2	Non-Circadian
chr12_121583993	2	Non-Circadian
chr12_121584681	2	Non-Circadian
chr12_121585228	2	Non-Circadian
chr12_121588125	2	Non-Circadian
chr2_179699779	2	Non-Circadian
chr12_121590747	2	Non-Circadian
chr12_121600811	2	Non-Circadian
chr11_68894908	2	Non-Circadian
chr12_121602635	2	Non-Circadian
chr12_121603808	2	Non-Circadian
chr2_179444626	2	Non-Circadian
chr2_179444289	2	Non-Circadian
chr2_179434139	2	Non-Circadian
chr2_179491330	2	Non-Circadian
chr2_179502389	2	Non-Circadian
chr2_179500790	2	Non-Circadian
chr2_179499530	2	Non-Circadian
chr2_179496534	2	Non-Circadian
chr2_179492994	2	Non-Circadian
chr2_179491885	2	Non-Circadian
chr2_179491331	2	Non-Circadian
chr12_46976721	2	Non-Circadian
chr6_121639434	2	Non-Circadian
chr5_172184351	2	Non-Circadian
chr1_198561476	2	Non-Circadian
chr11_48772177	2	Non-Circadian
chr11_48771926	2	Non-Circadian
chr11_48771630	2	Non-Circadian
chr11_48771027	2	Non-Circadian
chr2_179505896	2	Non-Circadian
chr2_179507341	2	Non-Circadian
chr2_179433580	2	Non-Circadian
chr2_179510504	2	Non-Circadian
chr2_179433221	2	Non-Circadian
chr2_179431594	2	Non-Circadian
chr2_179430060	2	Non-Circadian
chr2_179429004	2	Non-Circadian
chr2_179485599	2	Non-Circadian
chr2_179487138	2	Non-Circadian
chr2_179488196	2	Non-Circadian
chr2_179508075	2	Non-Circadian
chr2_179529497	2	Non-Circadian
chr2_179529273	2	Non-Circadian
chr2_179517654	2	Non-Circadian
chr2_179515687	2	Non-Circadian
chr2_179515437	2	Non-Circadian
chr2_179514508	2	Non-Circadian
chr2_179514420	2	Non-Circadian
chr2_179423099	2	Non-Circadian
chr12_121652504	2	Non-Circadian
chr12_121655803	2	Non-Circadian
chr3_46707126	2	Non-Circadian
chr3_46709832	2	Non-Circadian
chr3_46711300	2	Non-Circadian
chr3_46713351	2	Non-Circadian
chr3_46723389	2	Non-Circadian
chr3_46724040	2	Non-Circadian
chr3_46726339	2	Non-Circadian
chr3_46727909	2	Non-Circadian
chr3_46729289	2	Non-Circadian
chr12_122121562	2	Non-Circadian
chr12_122115297	2	Non-Circadian
chr12_122112973	2	Non-Circadian
chr12_122045047	2	Non-Circadian
chr12_122026469	2	Non-Circadian
chr12_122027283	2	Non-Circadian
chr12_122028691	2	Non-Circadian
chr3_46707229	2	Non-Circadian
chr3_46704949	2	Non-Circadian
chr12_122031731	2	Non-Circadian
chr3_46704822	2	Non-Circadian
chr12_121770004	2	Non-Circadian
chr12_121770932	2	Non-Circadian
chr12_121772881	2	Non-Circadian
chr12_121777460	2	Non-Circadian
chr12_122011578	2	Non-Circadian
chr12_122012328	2	Non-Circadian
chr12_122013607	2	Non-Circadian
chr12_122025194	2	Non-Circadian
chr12_122122500	2	Non-Circadian
chr12_122122761	2	Non-Circadian
chr12_122125969	2	Non-Circadian
chr12_122132900	2	Non-Circadian
chr12_122135587	2	Non-Circadian
chr12_122293638	2	Non-Circadian
chr11_57086220	2	Non-Circadian
chr12_122029046	2	Non-Circadian
chr12_122032652	2	Non-Circadian
chr2_179542158	2	Non-Circadian
chr12_121663826	2	Non-Circadian
chr12_121665223	2	Non-Circadian
chr11_60790915	2	Non-Circadian
chr11_60790205	2	Non-Circadian
chr11_60787209	2	Non-Circadian
chr11_57137809	2	Non-Circadian
chr12_121687474	2	Non-Circadian
chr11_57124148	2	Non-Circadian
chr12_121702283	2	Non-Circadian
chr12_121703199	2	Non-Circadian
chr12_121707488	2	Non-Circadian
chr12_121708488	2	Non-Circadian
chr12_121709430	2	Non-Circadian
chr12_121724493	2	Non-Circadian
chr12_121727615	2	Non-Circadian
chr2_179551112	2	Non-Circadian
chr12_121664126	2	Non-Circadian
chr12_121659917	2	Non-Circadian
chr12_122041271	2	Non-Circadian
chr12_121655412	2	Non-Circadian
chr12_122041328	2	Non-Circadian
chr12_122053217	2	Non-Circadian
chr12_122108586	2	Non-Circadian
chr12_122061320	2	Non-Circadian
chr12_122071163	2	Non-Circadian
chr12_122076309	2	Non-Circadian
chr12_122083063	2	Non-Circadian
chr12_122085572	2	Non-Circadian
chr15_57525341	2	Non-Circadian
chr12_122093549	2	Non-Circadian
chr12_122104702	2	Non-Circadian
chr12_122107255	2	Non-Circadian
chr11_57122654	2	Non-Circadian
chr2_179414705	2	Non-Circadian
chr2_179726050	2	Non-Circadian
chr11_48770809	2	Non-Circadian
chr11_48767841	2	Non-Circadian
chr11_48806632	2	Non-Circadian
chr5_156651983	2	Non-Circadian
chr5_156652911	2	Non-Circadian
chr5_156652746	2	Non-Circadian
chr5_156655400	2	Non-Circadian
chr5_156652428	2	Non-Circadian
chr5_156652239	2	Non-Circadian
chr5_156652169	2	Non-Circadian
chr5_156652029	2	Non-Circadian
chr5_156651560	2	Non-Circadian
chr11_48767562	2	Non-Circadian
chr5_156651358	2	Non-Circadian
chr1_196052467	2	Non-Circadian
chr5_156651263	2	Non-Circadian
chr5_156655145	2	Non-Circadian
chr5_156655925	2	Non-Circadian
chr11_48801924	2	Non-Circadian
chr5_156657682	2	Non-Circadian
chr5_156653402	2	Non-Circadian
chr5_156653455	2	Non-Circadian
chr5_156653512	2	Non-Circadian
chr5_156653687	2	Non-Circadian
chr5_497624	2	Non-Circadian
chr11_462684	2	Non-Circadian
chr1_169843873	2	Non-Circadian
chr1_169843017	2	Non-Circadian
chr1_169840213	2	Non-Circadian
chr1_169836765	2	Non-Circadian
chr1_169832214	2	Non-Circadian
chr5_156630231	2	Non-Circadian
chr11_48798035	2	Non-Circadian
chr11_48713017	2	Non-Circadian
chr5_156652829	2	Non-Circadian
chr5_156654986	2	Non-Circadian
chr5_156654903	2	Non-Circadian
chr5_156654280	2	Non-Circadian
chr5_156653932	2	Non-Circadian
chr5_156659084	2	Non-Circadian
chr5_156659014	2	Non-Circadian
chr11_48875555	2	Non-Circadian
chr5_156650072	2	Non-Circadian
chr11_48818904	2	Non-Circadian
chr11_48830102	2	Non-Circadian
chr11_48830060	2	Non-Circadian
chr11_48828745	2	Non-Circadian
chr11_48823304	2	Non-Circadian
chr11_48820466	2	Non-Circadian
chr11_48819789	2	Non-Circadian
chr5_156647519	2	Non-Circadian
chr5_156644542	2	Non-Circadian
chr5_156644467	2	Non-Circadian
chr11_48818500	2	Non-Circadian
chr5_156649232	2	Non-Circadian
chr11_48815227	2	Non-Circadian
chr11_48813787	2	Non-Circadian
chr5_156644274	2	Non-Circadian
chr5_156649317	2	Non-Circadian
chr5_156650468	2	Non-Circadian
chr12_52885201	2	Non-Circadian
chr5_156656058	2	Non-Circadian
chr12_52885019	2	Non-Circadian
chr5_156658899	2	Non-Circadian
chr5_156658492	2	Non-Circadian
chr5_156658234	2	Non-Circadian
chr5_156658124	2	Non-Circadian
chr5_156657528	2	Non-Circadian
chr5_156655958	2	Non-Circadian
chr5_156657105	2	Non-Circadian
chr5_156656888	2	Non-Circadian
chr5_156656785	2	Non-Circadian
chr5_156656463	2	Non-Circadian
chr1_211775840	2	Non-Circadian
chr5_156656258	2	Non-Circadian
chr5_156656142	2	Non-Circadian
chr12_52868456	2	Non-Circadian
chr5_497341	2	Non-Circadian
chr11_487136	2	Non-Circadian
chr11_49108237	2	Non-Circadian
chr11_48797148	2	Non-Circadian
chr11_48796333	2	Non-Circadian
chr1_198572361	2	Non-Circadian
chr11_48795745	2	Non-Circadian
chr11_48793610	2	Non-Circadian
chr11_48789733	2	Non-Circadian
chr11_48781150	2	Non-Circadian
chr11_48773762	2	Non-Circadian
chr11_48195750	2	Non-Circadian
chr11_48214515	2	Non-Circadian
chr11_48213390	2	Non-Circadian
chr11_48212771	2	Non-Circadian
chr11_48211917	2	Non-Circadian
chr11_48210682	2	Non-Circadian
chr11_48203660	2	Non-Circadian
chr11_48203355	2	Non-Circadian
chr11_48221769	2	Non-Circadian
chr1_198573373	2	Non-Circadian
chr11_48196969	2	Non-Circadian
chr11_48775184	2	Non-Circadian
chr11_48767536	2	Non-Circadian
chr11_48766724	2	Non-Circadian
chr11_467689	2	Non-Circadian
chr11_48762109	2	Non-Circadian
chr11_48760221	2	Non-Circadian
chr11_48760185	2	Non-Circadian
chr5_156500966	2	Non-Circadian
chr11_48758391	2	Non-Circadian
chr5_156499985	2	Non-Circadian
chr11_48750740	2	Non-Circadian
chr5_156499539	2	Non-Circadian
chr11_48745380	2	Non-Circadian
chr11_48772400	2	Non-Circadian
chr11_478147	2	Non-Circadian
chr11_48797912	2	Non-Circadian
chr11_48201000	2	Non-Circadian
chr5_156498781	2	Non-Circadian
chr11_48719328	2	Non-Circadian
chr1_169781291	2	Non-Circadian
chr1_169773923	2	Non-Circadian
chr1_169770477	2	Non-Circadian
chr1_169764420	2	Non-Circadian
chr1_169822543	2	Non-Circadian
chr1_169823790	2	Non-Circadian
chr1_169824104	2	Non-Circadian
chr1_169824203	2	Non-Circadian
chr11_48730836	2	Non-Circadian
chr5_156496279	2	Non-Circadian
chr5_156495020	2	Non-Circadian
chr5_156486064	2	Non-Circadian
chr11_48726767	2	Non-Circadian
chr11_48726114	2	Non-Circadian
chr11_48724568	2	Non-Circadian
chr11_48719496	2	Non-Circadian
chr1_169774284	2	Non-Circadian
chr1_169785074	2	Non-Circadian
chr11_48741876	2	Non-Circadian
chr1_169785215	2	Non-Circadian
chr11_48732900	2	Non-Circadian
chr1_169800090	2	Non-Circadian
chr1_169819670	2	Non-Circadian
chr1_169816201	2	Non-Circadian
chr1_169816173	2	Non-Circadian
chr1_169813646	2	Non-Circadian
chr1_169813353	2	Non-Circadian
chr1_169812534	2	Non-Circadian
chr1_169811966	2	Non-Circadian
chr1_169807095	2	Non-Circadian
chr1_169800690	2	Non-Circadian
chr1_169797956	2	Non-Circadian
chr5_156497762	2	Non-Circadian
chr1_169792642	2	Non-Circadian
chr1_169792297	2	Non-Circadian
chr5_37788716	2	Non-Circadian
chr5_37798854	2	Non-Circadian
chr12_121753077	2	Non-Circadian
chr1_212609001	2	Non-Circadian
chr12_69910975	2	Non-Circadian
chr12_69907072	2	Non-Circadian
chr5_52728793	2	Non-Circadian
chr12_69883251	2	Non-Circadian
chr1_212615597	2	Non-Circadian
chr12_69899403	2	Non-Circadian
chr1_212609333	2	Non-Circadian
chr12_69902685	2	Non-Circadian
chr12_69939202	2	Non-Circadian
chr12_69897627	2	Non-Circadian
chr12_69895412	2	Non-Circadian
chr12_69893650	2	Non-Circadian
chr12_69893003	2	Non-Circadian
chr1_21820326	2	Non-Circadian
chr12_69903412	2	Non-Circadian
chr12_69892858	2	Non-Circadian
chr12_69927856	2	Non-Circadian
chr12_69925695	2	Non-Circadian
chr1_212620938	2	Non-Circadian
chr12_69925170	2	Non-Circadian
chr12_69913975	2	Non-Circadian
chr12_69916314	2	Non-Circadian
chr12_69916493	2	Non-Circadian
chr12_69916816	2	Non-Circadian
chr12_69917059	2	Non-Circadian
chr12_69917816	2	Non-Circadian
chr12_69917879	2	Non-Circadian
chr1_21857067	2	Non-Circadian
chr1_21861788	2	Non-Circadian
chr5_52662565	2	Non-Circadian
chr12_69918147	2	Non-Circadian
chr12_69918170	2	Non-Circadian
chr12_69920606	2	Non-Circadian
chr12_69923614	2	Non-Circadian
chr12_69925053	2	Non-Circadian
chr12_69891562	2	Non-Circadian
chr12_69887228	2	Non-Circadian
chr12_69886787	2	Non-Circadian
chr5_52725551	2	Non-Circadian
chr5_34640979	2	Non-Circadian
chr12_69864564	2	Non-Circadian
chr12_69862239	2	Non-Circadian
chr12_69858563	2	Non-Circadian
chr5_52728629	2	Non-Circadian
chr1_212635416	2	Non-Circadian
chr12_69858279	2	Non-Circadian
chr12_69879453	2	Non-Circadian
chr12_69880170	2	Non-Circadian
chr1_21877337	2	Non-Circadian
chr1_212627038	2	Non-Circadian
chr12_69931270	2	Non-Circadian
chr5_52658960	2	Non-Circadian
chr12_69934175	2	Non-Circadian
chr12_69934994	2	Non-Circadian
chr5_52726748	2	Non-Circadian
chr5_52721890	2	Non-Circadian
chr12_69886022	2	Non-Circadian
chr12_69871811	2	Non-Circadian
chr12_69885673	2	Non-Circadian
chr12_69903615	2	Non-Circadian
chr12_69885158	2	Non-Circadian
chr12_69929944	2	Non-Circadian
chr12_69930370	2	Non-Circadian
chr5_52662483	2	Non-Circadian
chr5_52661021	2	Non-Circadian
chr5_52649893	2	Non-Circadian
chr12_69878119	2	Non-Circadian
chr5_52647846	2	Non-Circadian
chr12_69877871	2	Non-Circadian
chr5_52645510	2	Non-Circadian
chr12_69875716	2	Non-Circadian
chr1_218861569	2	Non-Circadian
chr12_69875204	2	Non-Circadian
chr12_69910485	2	Non-Circadian
chr12_69939355	2	Non-Circadian
chr5_37804607	2	Non-Circadian
chr11_371325	2	Non-Circadian
chr1_161678182	2	Non-Circadian
chr1_161681848	2	Non-Circadian
chr1_161686726	2	Non-Circadian
chr5_156179869	2	Non-Circadian
chr1_161688739	2	Non-Circadian
chr11_370876	2	Non-Circadian
chr11_371265	2	Non-Circadian
chr12_48146263	2	Non-Circadian
chr12_69940238	2	Non-Circadian
chr1_161703435	2	Non-Circadian
chr12_69967056	2	Non-Circadian
chr11_48669390	2	Non-Circadian
chr12_70178948	2	Non-Circadian
chr12_69950545	2	Non-Circadian
chr12_70181176	2	Non-Circadian
chr5_34642800	2	Non-Circadian
chr5_52639929	2	Non-Circadian
chr5_52640858	2	Non-Circadian
chr5_52641038	2	Non-Circadian
chr11_350411	2	Non-Circadian
chr12_48152432	2	Non-Circadian
chr12_48148920	2	Non-Circadian
chr1_161702384	2	Non-Circadian
chr12_48148307	2	Non-Circadian
chr11_413651	2	Non-Circadian
chr1_16552624	2	Non-Circadian
chr1_161703399	2	Non-Circadian
chr11_371494	2	Non-Circadian
chr1_16546452	2	Non-Circadian
chr5_52731091	2	Non-Circadian
chr5_52644390	2	Non-Circadian
chr1_165471470	2	Non-Circadian
chr12_69857717	2	Non-Circadian
chr5_52641941	2	Non-Circadian
chr5_52641683	2	Non-Circadian
chr5_34643190	2	Non-Circadian
chr12_70192920	2	Non-Circadian
chr1_218890747	2	Non-Circadian
chr1_161703660	2	Non-Circadian
chr5_55388794	2	Non-Circadian
chr5_55389630	2	Non-Circadian
chr5_55389903	2	Non-Circadian
chr5_55390508	2	Non-Circadian
chr5_55391345	2	Non-Circadian
chr5_55391491	2	Non-Circadian
chr5_55395455	2	Non-Circadian
chr1_212613462	2	Non-Circadian
chr5_55397653	2	Non-Circadian
chr5_55397890	2	Non-Circadian
chr5_55399817	2	Non-Circadian
chr1_161395026	2	Non-Circadian
chr1_161390516	2	Non-Circadian
chr11_48692360	2	Non-Circadian
chr11_48691348	2	Non-Circadian
chr1_218873663	2	Non-Circadian
chr5_537131	2	Non-Circadian
chr12_70194435	2	Non-Circadian
chr5_536914	2	Non-Circadian
chr12_70194668	2	Non-Circadian
chr12_69951989	2	Non-Circadian
chr12_70194738	2	Non-Circadian
chr1_161703691	2	Non-Circadian
chr12_69956208	2	Non-Circadian
chr5_34643632	2	Non-Circadian
chr12_69957848	2	Non-Circadian
chr1_161703992	2	Non-Circadian
chr1_161704473	2	Non-Circadian
chr1_161705073	2	Non-Circadian
chr12_70201504	2	Non-Circadian
chr5_34642570	2	Non-Circadian
chr12_70165942	2	Non-Circadian
chr12_69949463	2	Non-Circadian
chr11_48680525	2	Non-Circadian
chr5_52657973	2	Non-Circadian
chr12_69937953	2	Non-Circadian
chr1_212624651	2	Non-Circadian
chr1_150993118	2	Non-Circadian
chr12_70115411	2	Non-Circadian
chr12_69971267	2	Non-Circadian
chr12_69967294	2	Non-Circadian
chr12_70122499	2	Non-Circadian
chr1_150993587	2	Non-Circadian
chr12_96278208	2	Non-Circadian
chr12_96280385	2	Non-Circadian
chr12_96281510	2	Non-Circadian
chr1_212624749	2	Non-Circadian
chr1_150991916	2	Non-Circadian
chr12_70201655	2	Non-Circadian
chr5_34641523	2	Non-Circadian
chr1_150984790	2	Non-Circadian
chr12_70203514	2	Non-Circadian
chr1_150984826	2	Non-Circadian
chr5_34640043	2	Non-Circadian
chr1_150994066	2	Non-Circadian
chr12_69972227	2	Non-Circadian
chr12_69973007	2	Non-Circadian
chr12_69973204	2	Non-Circadian
chr12_69773412	2	Non-Circadian
chr11_48700284	2	Non-Circadian
chr12_69778378	2	Non-Circadian
chr12_69782154	2	Non-Circadian
chr12_69784251	2	Non-Circadian
chr1_167592814	2	Non-Circadian
chr12_70142291	2	Non-Circadian
chr11_48703067	2	Non-Circadian
chr5_575182	2	Non-Circadian
chr12_69854857	2	Non-Circadian
chr12_69991733	2	Non-Circadian
chr12_69984082	2	Non-Circadian
chr12_69982271	2	Non-Circadian
chr12_69976473	2	Non-Circadian
chr11_134540867	2	Non-Circadian
chr1_150989291	2	Non-Circadian
chr11_134414864	2	Non-Circadian
chr1_150984880	2	Non-Circadian
chr12_70149535	2	Non-Circadian
chr11_134555097	2	Non-Circadian
chr12_69987810	2	Non-Circadian
chr11_48700124	2	Non-Circadian
chr1_214404808	2	Non-Circadian
chr11_134540899	2	Non-Circadian
chr11_134569658	2	Non-Circadian
chr12_69988724	2	Non-Circadian
chr11_134579288	2	Non-Circadian
chr11_134580770	2	Non-Circadian
chr11_134582391	2	Non-Circadian
chr5_34640199	2	Non-Circadian
chr12_69986574	2	Non-Circadian
chr12_70124914	2	Non-Circadian
chr12_69985621	2	Non-Circadian
chr1_214391707	2	Non-Circadian
chr11_134550127	2	Non-Circadian
chr11_134601932	2	Non-Circadian
chr1_150987547	2	Non-Circadian
chr11_134549629	2	Non-Circadian
chr12_70119713	2	Non-Circadian
chr1_150986737	2	Non-Circadian
chr12_70113398	2	Non-Circadian
chr12_69973803	2	Non-Circadian
chr1_168885379	2	Non-Circadian
chr12_69855550	2	Non-Circadian
chr11_134540942	2	Non-Circadian
chr11_134543633	2	Non-Circadian
chr11_134544426	2	Non-Circadian
chr11_134544536	2	Non-Circadian
chr12_69987883	2	Non-Circadian
chr12_70112401	2	Non-Circadian
chr11_134545302	2	Non-Circadian
chr11_134546684	2	Non-Circadian
chr1_214389907	2	Non-Circadian
chr12_70013030	2	Non-Circadian
chr12_70012247	2	Non-Circadian
chr12_70009692	2	Non-Circadian
chr12_69738545	2	Non-Circadian
chr5_52637547	2	Non-Circadian
chr1_164499166	2	Non-Circadian
chr12_69752214	2	Non-Circadian
chr1_164494735	2	Non-Circadian
chr1_196388651	2	Non-Circadian
chr5_34640961	2	Non-Circadian
chr12_69755847	2	Non-Circadian
chr12_69761679	2	Non-Circadian
chr12_69993137	2	Non-Circadian
chr12_69994256	2	Non-Circadian
chr12_69733776	2	Non-Circadian
chr11_48698746	2	Non-Circadian
chr12_70129236	2	Non-Circadian
chr5_52632291	2	Non-Circadian
chr1_214385594	2	Non-Circadian
chr12_69738761	2	Non-Circadian
chr5_52635857	2	Non-Circadian
chr12_69852009	2	Non-Circadian
chr5_52635672	2	Non-Circadian
chr5_52657068	2	Non-Circadian
chr5_52651469	2	Non-Circadian
chr5_52655818	2	Non-Circadian
chr1_212633313	2	Non-Circadian
chr5_52655013	2	Non-Circadian
chr5_52652590	2	Non-Circadian
chr5_52652345	2	Non-Circadian
chr12_69881238	2	Non-Circadian
chr1_212634454	2	Non-Circadian
chr1_21876144	2	Non-Circadian
chr12_69966756	2	Non-Circadian
chr1_212612048	2	Non-Circadian
chr12_69729987	2	Non-Circadian
chr12_70002952	2	Non-Circadian
chr11_48693664	2	Non-Circadian
chr1_167568893	2	Non-Circadian
chr12_69851714	2	Non-Circadian
chr12_70009080	2	Non-Circadian
chr1_167596559	2	Non-Circadian
chr5_34639832	2	Non-Circadian
chr1_214108938	2	Non-Circadian
chr1_167600220	2	Non-Circadian
chr1_214106124	2	Non-Circadian
chr12_70110659	2	Non-Circadian
chr1_168873026	2	Non-Circadian
chr12_96196672	2	Non-Circadian
chr1_168882501	2	Non-Circadian
chr1_168883545	2	Non-Circadian
chr1_214119836	2	Non-Circadian
chr5_34638983	2	Non-Circadian
chr5_34638728	2	Non-Circadian
chr12_96204536	2	Non-Circadian
chr1_150984331	2	Non-Circadian
chr1_167582873	2	Non-Circadian
chr1_214112464	2	Non-Circadian
chr1_214113815	2	Non-Circadian
chr12_69992301	2	Non-Circadian
chr12_70133356	2	Non-Circadian
chr12_70127565	2	Non-Circadian
chr5_666270	2	Non-Circadian
chr5_34641321	2	Non-Circadian
chr5_52632971	2	Non-Circadian
chr1_219690561	2	Non-Circadian
chr5_52635640	2	Non-Circadian
chr12_70128073	2	Non-Circadian
chr1_219695380	2	Non-Circadian
chr5_156304448	2	Non-Circadian
chr12_70000770	2	Non-Circadian
chr1_214104511	2	Non-Circadian
chr1_168887268	2	Non-Circadian
chr12_69768545	2	Non-Circadian
chr5_34639266	2	Non-Circadian
chr12_70133195	2	Non-Circadian
chr5_532607	2	Non-Circadian
chr12_69945550	2	Non-Circadian
chr5_52763921	2	Non-Circadian
chr12_89507623	2	Non-Circadian
chr11_48647995	2	Non-Circadian
chr11_48640323	2	Non-Circadian
chr11_48635384	2	Non-Circadian
chr5_34644702	2	Non-Circadian
chr5_34644638	2	Non-Circadian
chr5_34644402	2	Non-Circadian
chr1_198612704	2	Non-Circadian
chr5_156662138	2	Non-Circadian
chr11_48270457	2	Non-Circadian
chr5_156662093	2	Non-Circadian
chr5_156661855	2	Non-Circadian
chr5_156661835	2	Non-Circadian
chr5_156659761	2	Non-Circadian
chr1_198630950	2	Non-Circadian
chr1_198626369	2	Non-Circadian
chr1_198612783	2	Non-Circadian
chr5_34649988	2	Non-Circadian
chr1_198689763	2	Non-Circadian
chr1_198690346	2	Non-Circadian
chr5_34649864	2	Non-Circadian
chr1_198689460	2	Non-Circadian
chr1_198689574	2	Non-Circadian
chr11_48634421	2	Non-Circadian
chr1_198699789	2	Non-Circadian
chr5_34649638	2	Non-Circadian
chr1_198699507	2	Non-Circadian
chr1_198697850	2	Non-Circadian
chr1_198697833	2	Non-Circadian
chr1_198697591	2	Non-Circadian
chr1_198696290	2	Non-Circadian
chr1_198696279	2	Non-Circadian
chr1_198695407	2	Non-Circadian
chr1_198692689	2	Non-Circadian
chr1_198691964	2	Non-Circadian
chr1_198691595	2	Non-Circadian
chr1_198607851	2	Non-Circadian
chr5_156665109	2	Non-Circadian
chr1_198607773	2	Non-Circadian
chr11_49054029	2	Non-Circadian
chr1_198636835	2	Non-Circadian
chr5_156672719	2	Non-Circadian
chr12_89498859	2	Non-Circadian
chr1_198635853	2	Non-Circadian
chr5_156670024	2	Non-Circadian
chr1_205413560	2	Non-Circadian
chr5_156669589	2	Non-Circadian
chr5_156668109	2	Non-Circadian
chr1_198633393	2	Non-Circadian
chr5_156667798	2	Non-Circadian
chr12_53488193	2	Non-Circadian
chr12_53487020	2	Non-Circadian
chr1_198603084	2	Non-Circadian
chr1_198602420	2	Non-Circadian
chr1_198602052	2	Non-Circadian
chr11_49071290	2	Non-Circadian
chr1_198639609	2	Non-Circadian
chr1_198606675	2	Non-Circadian
chr1_198644294	2	Non-Circadian
chr1_198606063	2	Non-Circadian
chr1_198606051	2	Non-Circadian
chr1_198605926	2	Non-Circadian
chr1_198605219	2	Non-Circadian
chr1_198604101	2	Non-Circadian
chr1_198603789	2	Non-Circadian
chr1_198603146	2	Non-Circadian
chr5_156664174	2	Non-Circadian
chr5_156665266	2	Non-Circadian
chr5_34643907	2	Non-Circadian
chr5_156674627	2	Non-Circadian
chr1_198654195	2	Non-Circadian
chr1_198651779	2	Non-Circadian
chr1_198645827	2	Non-Circadian
chr11_49045449	2	Non-Circadian
chr1_198689113	2	Non-Circadian
chr11_48573347	2	Non-Circadian
chr11_48573585	2	Non-Circadian
chr5_176531747	2	Non-Circadian
chr5_34649242	2	Non-Circadian
chr1_198724221	2	Non-Circadian
chr1_198722758	2	Non-Circadian
chr1_198712263	2	Non-Circadian
chr5_34649263	2	Non-Circadian
chr5_34649445	2	Non-Circadian
chr5_34649606	2	Non-Circadian
chr1_198706384	2	Non-Circadian
chr5_176532692	2	Non-Circadian
chr5_176530356	2	Non-Circadian
chr11_48572059	2	Non-Circadian
chr5_34648174	2	Non-Circadian
chr5_34646484	2	Non-Circadian
chr11_48934355	2	Non-Circadian
chr5_34646279	2	Non-Circadian
chr5_34645991	2	Non-Circadian
chr1_198731975	2	Non-Circadian
chr5_34647237	2	Non-Circadian
chr1_198734173	2	Non-Circadian
chr5_37810032	2	Non-Circadian
chr5_37814489	2	Non-Circadian
chr5_37817034	2	Non-Circadian
chr11_48560219	2	Non-Circadian
chr11_48571459	2	Non-Circadian
chr5_156659711	2	Non-Circadian
chr1_198732050	2	Non-Circadian
chr5_34648772	2	Non-Circadian
chr1_198747153	2	Non-Circadian
chr1_198745082	2	Non-Circadian
chr1_198744480	2	Non-Circadian
chr1_198743884	2	Non-Circadian
chr1_198742268	2	Non-Circadian
chr1_198736142	2	Non-Circadian
chr1_198734442	2	Non-Circadian
chr5_34646543	2	Non-Circadian
chr5_34647474	2	Non-Circadian
chr5_36061383	2	Non-Circadian
chr1_198688528	2	Non-Circadian
chr1_198687807	2	Non-Circadian
chr11_48628946	2	Non-Circadian
chr1_198687636	2	Non-Circadian
chr11_48628124	2	Non-Circadian
chr11_48625209	2	Non-Circadian
chr11_48623381	2	Non-Circadian
chr11_48618722	2	Non-Circadian
chr11_48609732	2	Non-Circadian
chr1_198700636	2	Non-Circadian
chr11_486076	2	Non-Circadian
chr11_48602964	2	Non-Circadian
chr11_48595704	2	Non-Circadian
chr11_48587248	2	Non-Circadian
chr11_48586993	2	Non-Circadian
chr11_48579057	2	Non-Circadian
chr11_48634331	2	Non-Circadian
chr11_48616566	2	Non-Circadian
chr11_48936825	2	Non-Circadian
chr1_198701030	2	Non-Circadian
chr5_34647935	2	Non-Circadian
chr5_34648113	2	Non-Circadian
chr5_34646216	2	Non-Circadian
chr5_176530096	2	Non-Circadian
chr5_34648503	2	Non-Circadian
chr5_34648655	2	Non-Circadian
chr5_176509779	2	Non-Circadian
chr5_176516537	2	Non-Circadian
chr5_176527177	2	Non-Circadian
chr5_176528423	2	Non-Circadian
chr5_176529532	2	Non-Circadian
chr5_176529559	2	Non-Circadian
chr5_176529583	2	Non-Circadian
chr1_198703703	2	Non-Circadian
chr1_198701311	2	Non-Circadian
chr11_48247162	2	Non-Circadian
chr11_48257013	2	Non-Circadian
chr5_52763859	2	Non-Circadian
chr1_198671384	2	Non-Circadian
chr12_70801310	2	Non-Circadian
chr12_70811007	2	Non-Circadian
chr11_48982525	2	Non-Circadian
chr12_70813585	2	Non-Circadian
chr12_7084432	2	Non-Circadian
chr1_198672313	2	Non-Circadian
chr11_48312602	2	Non-Circadian
chr1_198668761	2	Non-Circadian
chr11_48255932	2	Non-Circadian
chr1_198667041	2	Non-Circadian
chr1_198666762	2	Non-Circadian
chr1_198665647	2	Non-Circadian
chr1_198665454	2	Non-Circadian
chr1_198665220	2	Non-Circadian
chr1_196028460	2	Non-Circadian
chr1_196037080	2	Non-Circadian
chr12_70801296	2	Non-Circadian
chr11_48971907	2	Non-Circadian
chr12_70797344	2	Non-Circadian
chr12_70797195	2	Non-Circadian
chr11_48944486	2	Non-Circadian
chr11_48417768	2	Non-Circadian
chr11_48415654	2	Non-Circadian
chr11_48409344	2	Non-Circadian
chr11_48406155	2	Non-Circadian
chr11_48401648	2	Non-Circadian
chr11_48392067	2	Non-Circadian
chr11_48391207	2	Non-Circadian
chr11_48391092	2	Non-Circadian
chr11_48386906	2	Non-Circadian
chr11_48384631	2	Non-Circadian
chr11_48315793	2	Non-Circadian
chr1_170075879	2	Non-Circadian
chr1_198663522	2	Non-Circadian
chr11_490035	2	Non-Circadian
chr12_70788400	2	Non-Circadian
chr12_70787926	2	Non-Circadian
chr12_70765659	2	Non-Circadian
chr1_198677184	2	Non-Circadian
chr1_196423966	2	Non-Circadian
chr5_34646410	2	Non-Circadian
chr1_196420632	2	Non-Circadian
chr11_371514	2	Non-Circadian
chr11_415357	2	Non-Circadian
chr1_16565608	2	Non-Circadian
chr12_69940705	2	Non-Circadian
chr1_161688764	2	Non-Circadian
chr12_69941015	2	Non-Circadian
chr12_69941071	2	Non-Circadian
chr12_69943775	2	Non-Circadian
chr1_161691748	2	Non-Circadian
chr1_161697547	2	Non-Circadian
chr1_161699246	2	Non-Circadian
chr1_161700088	2	Non-Circadian
chr1_198676751	2	Non-Circadian
chr1_198677386	2	Non-Circadian
chr1_198676063	2	Non-Circadian
chr1_198678047	2	Non-Circadian
chr11_48310921	2	Non-Circadian
chr11_48303325	2	Non-Circadian
chr11_48302134	2	Non-Circadian
chr1_198683500	2	Non-Circadian
chr1_198683045	2	Non-Circadian
chr11_48299964	2	Non-Circadian
chr1_198682831	2	Non-Circadian
chr1_198682343	2	Non-Circadian
chr1_198681596	2	Non-Circadian
chr11_48963205	2	Non-Circadian
chr11_48963977	2	Non-Circadian
chr1_198681088	2	Non-Circadian
chr1_198679388	2	Non-Circadian
chr1_198678992	2	Non-Circadian
chr1_198678795	2	Non-Circadian
chr11_48422159	2	Non-Circadian
chr11_48424428	2	Non-Circadian
chr11_48424901	2	Non-Circadian
chr11_48270962	2	Non-Circadian
chr11_48272869	2	Non-Circadian
chr11_48275713	2	Non-Circadian
chr1_198600565	2	Non-Circadian
chr1_198600387	2	Non-Circadian
chr11_48913741	2	Non-Circadian
chr11_48899071	2	Non-Circadian
chr12_89509349	2	Non-Circadian
chr11_48296850	2	Non-Circadian
chr11_48295227	2	Non-Circadian
chr12_89530037	2	Non-Circadian
chr11_48289567	2	Non-Circadian
chr11_48289164	2	Non-Circadian
chr11_48287599	2	Non-Circadian
chr1_198596593	2	Non-Circadian
chr1_198596582	2	Non-Circadian
chr11_48272168	2	Non-Circadian
chr11_48875588	2	Non-Circadian
chr11_48891150	2	Non-Circadian
chr11_48875620	2	Non-Circadian
chr11_48890675	2	Non-Circadian
chr11_48254375	2	Non-Circadian
chr11_48253304	2	Non-Circadian
chr11_48250621	2	Non-Circadian
chr11_48247857	2	Non-Circadian
chr11_48888623	2	Non-Circadian
chr11_48239647	2	Non-Circadian
chr1_198601951	2	Non-Circadian
chr11_48235564	2	Non-Circadian
chr11_48233229	2	Non-Circadian
chr11_48885307	2	Non-Circadian
chr12_52933917	2	Non-Circadian
chr12_52932686	2	Non-Circadian
chr11_48876834	2	Non-Circadian
chr5_156659721	2	Non-Circadian
chr11_48891730	2	Non-Circadian
chr11_48284425	2	Non-Circadian
chr11_48426971	2	Non-Circadian
chr5_172183703	2	Non-Circadian
chr5_172179263	2	Non-Circadian
chr11_48949710	2	Non-Circadian
chr11_48341232	2	Non-Circadian
chr11_48328173	2	Non-Circadian
chr11_48323445	2	Non-Circadian
chr11_48323161	2	Non-Circadian
chr11_48318617	2	Non-Circadian
chr11_48364985	2	Non-Circadian
chr11_48368049	2	Non-Circadian
chr11_48369008	2	Non-Circadian
chr11_48372243	2	Non-Circadian
chr11_48665646	2	Non-Circadian
chr11_48433193	2	Non-Circadian
chr1_198685087	2	Non-Circadian
chr11_48429058	2	Non-Circadian
chr5_172180869	2	Non-Circadian
chr11_48315388	2	Non-Circadian
chr11_48284415	2	Non-Circadian
chr5_172184017	2	Non-Circadian
chr11_48280651	2	Non-Circadian
chr11_48278669	2	Non-Circadian
chr1_198655607	2	Non-Circadian
chr1_198660071	2	Non-Circadian
chr1_198661217	2	Non-Circadian
chr5_172184578	2	Non-Circadian
chr11_48363690	2	Non-Circadian
chr11_48359243	2	Non-Circadian
chr11_48355697	2	Non-Circadian
chr11_48355680	2	Non-Circadian
chr11_48351331	2	Non-Circadian
chr11_48345491	2	Non-Circadian
chr11_48343904	2	Non-Circadian
chr1_198684306	2	Non-Circadian
chr5_172188737	2	Non-Circadian
chr12_121756684	2	Non-Circadian
chr12_121742770	2	Non-Circadian
chr3_149208603	2	Non-Circadian
chr2_55705284	2	Non-Circadian
chr2_55691226	2	Non-Circadian
chr2_55694814	2	Non-Circadian
chr2_55695043	2	Non-Circadian
chr2_55700439	2	Non-Circadian
chr2_55701619	2	Non-Circadian
chr2_55701864	2	Non-Circadian
chr2_55703576	2	Non-Circadian
chr2_55708452	2	Non-Circadian
chr2_48757883	2	Non-Circadian
chr2_55832101	2	Non-Circadian
chr2_55832682	2	Non-Circadian
chr2_55835629	2	Non-Circadian
chr2_55840517	2	Non-Circadian
chr2_67513914	2	Non-Circadian
chr2_67516717	2	Non-Circadian
chr2_67517625	2	Non-Circadian
chr2_55691213	2	Non-Circadian
chr2_55690657	2	Non-Circadian
chr2_55690404	2	Non-Circadian
chr2_48809629	2	Non-Circadian
chr2_55822588	2	Non-Circadian
chr2_55824432	2	Non-Circadian
chr2_55828974	2	Non-Circadian
chr2_55829131	2	Non-Circadian
chr2_55830696	2	Non-Circadian
chr2_55716801	2	Non-Circadian
chr2_55714461	2	Non-Circadian
chr2_67570448	2	Non-Circadian
chr2_55712303	2	Non-Circadian
chr2_55683417	2	Non-Circadian
chr2_55686384	2	Non-Circadian
chr2_55689430	2	Non-Circadian
chr2_55689587	2	Non-Circadian
chr2_55689811	2	Non-Circadian
chr2_55690093	2	Non-Circadian
chr2_67517673	2	Non-Circadian
chr2_67517861	2	Non-Circadian
chr2_67519461	2	Non-Circadian
chr2_65443346	2	Non-Circadian
chr2_65448705	2	Non-Circadian
chr2_65449170	2	Non-Circadian
chr2_65451352	2	Non-Circadian
chr2_65453723	2	Non-Circadian
chr2_65459561	2	Non-Circadian
chr2_65475950	2	Non-Circadian
chr2_67480869	2	Non-Circadian
chr2_65477968	2	Non-Circadian
chr2_65480598	2	Non-Circadian
chr2_65490206	2	Non-Circadian
chr2_65495207	2	Non-Circadian
chr2_65496075	2	Non-Circadian
chr2_65497682	2	Non-Circadian
chr2_65505652	2	Non-Circadian
chr2_67478347	2	Non-Circadian
chr2_65446171	2	Non-Circadian
chr2_55846548	2	Non-Circadian
chr2_67521877	2	Non-Circadian
chr2_65468304	2	Non-Circadian
chr2_67522188	2	Non-Circadian
chr2_67529473	2	Non-Circadian
chr2_67529527	2	Non-Circadian
chr2_67537344	2	Non-Circadian
chr2_67547584	2	Non-Circadian
chr2_67560947	2	Non-Circadian
chr2_67560950	2	Non-Circadian
chr2_67561068	2	Non-Circadian
chr2_67563552	2	Non-Circadian
chr2_67564966	2	Non-Circadian
chr2_67568092	2	Non-Circadian
chr2_67569832	2	Non-Circadian
chr2_67506465	2	Non-Circadian
chr2_67487964	2	Non-Circadian
chr2_67484635	2	Non-Circadian
chr2_55819041	2	Non-Circadian
chr2_48760719	2	Non-Circadian
chr2_71776319	2	Non-Circadian
chr2_67632214	2	Non-Circadian
chr2_67620781	2	Non-Circadian
chr2_67626014	2	Non-Circadian
chr2_67628282	2	Non-Circadian
chr2_67629445	2	Non-Circadian
chr2_67629452	2	Non-Circadian
chr2_67630308	2	Non-Circadian
chr2_67631129	2	Non-Circadian
chr2_67633039	2	Non-Circadian
chr2_55763536	2	Non-Circadian
chr2_67633315	2	Non-Circadian
chr2_67633342	2	Non-Circadian
chr2_67633841	2	Non-Circadian
chr2_67633886	2	Non-Circadian
chr2_67634126	2	Non-Circadian
chr2_67636837	2	Non-Circadian
chr2_67637920	2	Non-Circadian
chr2_67620199	2	Non-Circadian
chr2_67620044	2	Non-Circadian
chr2_67619613	2	Non-Circadian
chr12_103036245	2	Non-Circadian
chr2_67585780	2	Non-Circadian
chr2_67586984	2	Non-Circadian
chr2_67587032	2	Non-Circadian
chr2_67587175	2	Non-Circadian
chr2_67587887	2	Non-Circadian
chr2_67588242	2	Non-Circadian
chr2_67588570	2	Non-Circadian
chr2_67588585	2	Non-Circadian
chr2_67590628	2	Non-Circadian
chr2_48499087	2	Non-Circadian
chr2_67593288	2	Non-Circadian
chr2_67593653	2	Non-Circadian
chr2_67594695	2	Non-Circadian
chr2_48435579	2	Non-Circadian
chr2_67597107	2	Non-Circadian
chr2_67638349	2	Non-Circadian
chr2_67619709	2	Non-Circadian
chr2_67619008	2	Non-Circadian
chr2_67616193	2	Non-Circadian
chr2_67617925	2	Non-Circadian
chr2_67576674	2	Non-Circadian
chr2_67574433	2	Non-Circadian
chr2_67573506	2	Non-Circadian
chr2_55715834	2	Non-Circadian
chr2_55717552	2	Non-Circadian
chr2_55719956	2	Non-Circadian
chr2_55720990	2	Non-Circadian
chr2_55724213	2	Non-Circadian
chr2_55725114	2	Non-Circadian
chr2_55726453	2	Non-Circadian
chr2_55728767	2	Non-Circadian
chr2_55730026	2	Non-Circadian
chr2_55742399	2	Non-Circadian
chr2_55759590	2	Non-Circadian
chr2_67616697	2	Non-Circadian
chr2_67615604	2	Non-Circadian
chr2_48414935	2	Non-Circadian
chr2_67613281	2	Non-Circadian
chr2_67617997	2	Non-Circadian
chr2_48414564	2	Non-Circadian
chr2_48414153	2	Non-Circadian
chr2_48413924	2	Non-Circadian
chr2_67597525	2	Non-Circadian
chr2_67598584	2	Non-Circadian
chr2_67606963	2	Non-Circadian
chr2_67607194	2	Non-Circadian
chr2_48405339	2	Non-Circadian
chr2_48404696	2	Non-Circadian
chr2_48399970	2	Non-Circadian
chr2_67607213	2	Non-Circadian
chr2_67610753	2	Non-Circadian
chr2_67611527	2	Non-Circadian
chr2_67611678	2	Non-Circadian
chr2_67639135	2	Non-Circadian
chr2_67640859	2	Non-Circadian
chr2_67642898	2	Non-Circadian
chr11_94860699	2	Non-Circadian
chr11_94886930	2	Non-Circadian
chr11_94884425	2	Non-Circadian
chr11_94881543	2	Non-Circadian
chr11_94878792	2	Non-Circadian
chr11_94878663	2	Non-Circadian
chr11_94872654	2	Non-Circadian
chr11_94869276	2	Non-Circadian
chr11_94860397	2	Non-Circadian
chr3_111585322	2	Non-Circadian
chr11_94859979	2	Non-Circadian
chr11_94856964	2	Non-Circadian
chr11_94819369	2	Non-Circadian
chr2_68524491	2	Non-Circadian
chr11_94813199	2	Non-Circadian
chr2_68823951	2	Non-Circadian
chr12_101901433	2	Non-Circadian
chr12_101862176	2	Non-Circadian
chr12_101895763	2	Non-Circadian
chr12_101895936	2	Non-Circadian
chr12_101896996	2	Non-Circadian
chr12_103021298	2	Non-Circadian
chr12_103025828	2	Non-Circadian
chr11_86510623	2	Non-Circadian
chr2_33545464	2	Non-Circadian
chr2_33539242	2	Non-Circadian
chr11_8652612	2	Non-Circadian
chr2_33531154	2	Non-Circadian
chr2_33529073	2	Non-Circadian
chr2_33523873	2	Non-Circadian
chr2_33514552	2	Non-Circadian
chr2_33514518	2	Non-Circadian
chr11_88608409	2	Non-Circadian
chr11_88617548	2	Non-Circadian
chr2_67642952	2	Non-Circadian
chr12_101905641	2	Non-Circadian
chr12_101906208	2	Non-Circadian
chr11_88641976	2	Non-Circadian
chr12_101907497	2	Non-Circadian
chr12_101909380	2	Non-Circadian
chr2_69077822	2	Non-Circadian
chr11_94810384	2	Non-Circadian
chr11_94806537	2	Non-Circadian
chr2_71753936	2	Non-Circadian
chr2_71757517	2	Non-Circadian
chr2_71758329	2	Non-Circadian
chr2_71760688	2	Non-Circadian
chr2_71762957	2	Non-Circadian
chr2_71763447	2	Non-Circadian
chr2_71766815	2	Non-Circadian
chr2_71768354	2	Non-Circadian
chr2_71768801	2	Non-Circadian
chr2_71770942	2	Non-Circadian
chr2_71773321	2	Non-Circadian
chr2_71774381	2	Non-Circadian
chr11_94811689	2	Non-Circadian
chr12_101909415	2	Non-Circadian
chr2_67649768	2	Non-Circadian
chr12_101909964	2	Non-Circadian
chr2_67650939	2	Non-Circadian
chr2_67651005	2	Non-Circadian
chr2_67652746	2	Non-Circadian
chr2_67652830	2	Non-Circadian
chr2_67654010	2	Non-Circadian
chr2_67654637	2	Non-Circadian
chr2_67655877	2	Non-Circadian
chr2_67660166	2	Non-Circadian
chr2_67669944	2	Non-Circadian
chr2_67671769	2	Non-Circadian
chr2_46470686	2	Non-Circadian
chr12_101916410	2	Non-Circadian
chr12_101915317	2	Non-Circadian
chr12_101911912	2	Non-Circadian
chr12_101910729	2	Non-Circadian
chr12_103021142	2	Non-Circadian
chr12_103020623	2	Non-Circadian
chr12_103020031	2	Non-Circadian
chr12_103001065	2	Non-Circadian
chr3_111585933	2	Non-Circadian
chr3_111584990	2	Non-Circadian
chr11_88610455	2	Non-Circadian
chr3_111582477	2	Non-Circadian
chr11_88605282	2	Non-Circadian
chr11_88603973	2	Non-Circadian
chr11_88574706	2	Non-Circadian
chr3_111556000	2	Non-Circadian
chr3_111556298	2	Non-Circadian
chr3_111556825	2	Non-Circadian
chr3_111557541	2	Non-Circadian
chr3_111558554	2	Non-Circadian
chr3_111563027	2	Non-Circadian
chr3_111563257	2	Non-Circadian
chr3_111563259	2	Non-Circadian
chr12_103005100	2	Non-Circadian
chr11_8663970	2	Non-Circadian
chr3_111564839	2	Non-Circadian
chr12_102904949	2	Non-Circadian
chr3_111587393	2	Non-Circadian
chr3_111587879	2	Non-Circadian
chr3_111593889	2	Non-Circadian
chr3_111594950	2	Non-Circadian
chr3_111596367	2	Non-Circadian
chr3_111597935	2	Non-Circadian
chr3_111598967	2	Non-Circadian
chr3_111608421	2	Non-Circadian
chr3_111612367	2	Non-Circadian
chr3_111614481	2	Non-Circadian
chr3_111795792	2	Non-Circadian
chr3_112644637	2	Non-Circadian
chr3_123959362	2	Non-Circadian
chr2_37391168	2	Non-Circadian
chr12_102904765	2	Non-Circadian
chr2_37422317	2	Non-Circadian
chr3_111568283	2	Non-Circadian
chr12_103014414	2	Non-Circadian
chr3_141565199	2	Non-Circadian
chr12_103029988	2	Non-Circadian
chr2_33333871	2	Non-Circadian
chr12_103030938	2	Non-Circadian
chr12_103032097	2	Non-Circadian
chr12_103033217	2	Non-Circadian
chr2_31544866	2	Non-Circadian
chr12_103034820	2	Non-Circadian
chr12_103035129	2	Non-Circadian
chr11_86508414	2	Non-Circadian
chr11_86508782	2	Non-Circadian
chr11_86509363	2	Non-Circadian
chr12_103023753	2	Non-Circadian
chr12_103011455	2	Non-Circadian
chr12_103011894	2	Non-Circadian
chr12_103012049	2	Non-Circadian
chr3_141565875	2	Non-Circadian
chr3_141403952	2	Non-Circadian
chr3_111570393	2	Non-Circadian
chr3_141391318	2	Non-Circadian
chr3_111575331	2	Non-Circadian
chr3_111576887	2	Non-Circadian
chr3_111580158	2	Non-Circadian
chr3_111580715	2	Non-Circadian
chr12_103007185	2	Non-Circadian
chr12_103008745	2	Non-Circadian
chr12_103009144	2	Non-Circadian
chr12_103010139	2	Non-Circadian
chr11_86506543	2	Non-Circadian
chr11_86506514	2	Non-Circadian
chr11_86505120	2	Non-Circadian
chr11_86492304	2	Non-Circadian
chr3_136196637	2	Non-Circadian
chr11_86479621	2	Non-Circadian
chr2_33466022	2	Non-Circadian
chr2_67585103	2	Non-Circadian
chr2_67584990	2	Non-Circadian
chr2_67584403	2	Non-Circadian
chr2_228113016	2	Non-Circadian
chr2_228132768	2	Non-Circadian
chr2_228126347	2	Non-Circadian
chr2_228126112	2	Non-Circadian
chr2_228123151	2	Non-Circadian
chr2_228119918	2	Non-Circadian
chr2_228115847	2	Non-Circadian
chr2_228113106	2	Non-Circadian
chr2_228111701	2	Non-Circadian
chr2_223815271	2	Non-Circadian
chr2_228110643	2	Non-Circadian
chr2_228107294	2	Non-Circadian
chr2_228105562	2	Non-Circadian
chr12_114436278	2	Non-Circadian
chr12_114440794	2	Non-Circadian
chr12_114639385	2	Non-Circadian
chr12_114643005	2	Non-Circadian
chr2_228139796	2	Non-Circadian
chr3_165552369	2	Non-Circadian
chr3_165550792	2	Non-Circadian
chr3_165544389	2	Non-Circadian
chr3_141665145	2	Non-Circadian
chr3_141667632	2	Non-Circadian
chr3_141667725	2	Non-Circadian
chr3_141673411	2	Non-Circadian
chr3_141714256	2	Non-Circadian
chr2_242378138	2	Non-Circadian
chr3_141758426	2	Non-Circadian
chr3_141729345	2	Non-Circadian
chr3_141752863	2	Non-Circadian
chr3_141753305	2	Non-Circadian
chr3_141753503	2	Non-Circadian
chr3_141753538	2	Non-Circadian
chr3_141754155	2	Non-Circadian
chr3_141755652	2	Non-Circadian
chr3_141756173	2	Non-Circadian
chr12_114644128	2	Non-Circadian
chr12_114646399	2	Non-Circadian
chr12_114648452	2	Non-Circadian
chr2_228181996	2	Non-Circadian
chr2_228165021	2	Non-Circadian
chr2_228152877	2	Non-Circadian
chr2_228147664	2	Non-Circadian
chr12_114649369	2	Non-Circadian
chr12_114652949	2	Non-Circadian
chr3_195301336	2	Non-Circadian
chr3_195303390	2	Non-Circadian
chr3_195646618	2	Non-Circadian
chr2_223852553	2	Non-Circadian
chr2_223841079	2	Non-Circadian
chr2_223829194	2	Non-Circadian
chr2_223829082	2	Non-Circadian
chr2_223825681	2	Non-Circadian
chr2_223819999	2	Non-Circadian
chr2_223818922	2	Non-Circadian
chr2_228175298	2	Non-Circadian
chr2_228184250	2	Non-Circadian
chr2_228136313	2	Non-Circadian
chr2_228186509	2	Non-Circadian
chr2_228142995	2	Non-Circadian
chr2_228229842	2	Non-Circadian
chr2_228146121	2	Non-Circadian
chr2_228228997	2	Non-Circadian
chr2_228227075	2	Non-Circadian
chr2_228225438	2	Non-Circadian
chr2_228225145	2	Non-Circadian
chr2_228224449	2	Non-Circadian
chr2_228215407	2	Non-Circadian
chr2_228210811	2	Non-Circadian
chr2_228198918	2	Non-Circadian
chr2_228192404	2	Non-Circadian
chr2_228190044	2	Non-Circadian
chr2_228189920	2	Non-Circadian
chr2_228187904	2	Non-Circadian
chr3_141658762	2	Non-Circadian
chr3_141654200	2	Non-Circadian
chr3_141576311	2	Non-Circadian
chr2_242790946	2	Non-Circadian
chr2_242694897	2	Non-Circadian
chr2_242694582	2	Non-Circadian
chr3_141570093	2	Non-Circadian
chr3_141570191	2	Non-Circadian
chr12_103066119	2	Non-Circadian
chr12_103065094	2	Non-Circadian
chr12_113343375	2	Non-Circadian
chr12_103064743	2	Non-Circadian
chr2_30522830	2	Non-Circadian
chr2_30522137	2	Non-Circadian
chr12_103042298	2	Non-Circadian
chr3_141567801	2	Non-Circadian
chr3_141567882	2	Non-Circadian
chr12_103043313	2	Non-Circadian
chr12_103044411	2	Non-Circadian
chr3_141570047	2	Non-Circadian
chr3_141570026	2	Non-Circadian
chr12_103045157	2	Non-Circadian
chr3_141569258	2	Non-Circadian
chr11_86459966	2	Non-Circadian
chr3_141866322	2	Non-Circadian
chr12_113344146	2	Non-Circadian
chr12_103065246	2	Non-Circadian
chr12_103080067	2	Non-Circadian
chr12_103081707	2	Non-Circadian
chr2_27666161	2	Non-Circadian
chr12_103138402	2	Non-Circadian
chr12_103139674	2	Non-Circadian
chr12_103150249	2	Non-Circadian
chr12_103152053	2	Non-Circadian
chr12_103153249	2	Non-Circadian
chr12_103469376	2	Non-Circadian
chr12_103482733	2	Non-Circadian
chr12_104349595	2	Non-Circadian
chr12_103044493	2	Non-Circadian
chr12_103045519	2	Non-Circadian
chr3_141720071	2	Non-Circadian
chr3_141764911	2	Non-Circadian
chr3_141766684	2	Non-Circadian
chr3_141766773	2	Non-Circadian
chr3_141766908	2	Non-Circadian
chr3_141766996	2	Non-Circadian
chr3_141767366	2	Non-Circadian
chr3_141767395	2	Non-Circadian
chr3_141768147	2	Non-Circadian
chr3_141768426	2	Non-Circadian
chr3_141768484	2	Non-Circadian
chr3_141769266	2	Non-Circadian
chr3_141789501	2	Non-Circadian
chr3_141837002	2	Non-Circadian
chr3_141761072	2	Non-Circadian
chr3_141760478	2	Non-Circadian
chr3_141759742	2	Non-Circadian
chr3_141765656	2	Non-Circadian
chr3_141763723	2	Non-Circadian
chr2_27733122	2	Non-Circadian
chr3_141762799	2	Non-Circadian
chr12_103046430	2	Non-Circadian
chr12_103046442	2	Non-Circadian
chr12_103047220	2	Non-Circadian
chr12_103047582	2	Non-Circadian
chr12_103051885	2	Non-Circadian
chr12_103053121	2	Non-Circadian
chr12_103057592	2	Non-Circadian
chr12_103062685	2	Non-Circadian
chr3_141570275	2	Non-Circadian
chr3_141570294	2	Non-Circadian
chr3_141574446	2	Non-Circadian
chr3_141574963	2	Non-Circadian
chr3_141761476	2	Non-Circadian
chr3_141762049	2	Non-Circadian
chr3_141762780	2	Non-Circadian
chr2_223815920	2	Non-Circadian
chr3_195775824	2	Non-Circadian
chr2_67582145	2	Non-Circadian
chr3_16712327	2	Non-Circadian
chr2_228471117	2	Non-Circadian
chr2_228468186	2	Non-Circadian
chr2_228466649	2	Non-Circadian
chr2_239093472	2	Non-Circadian
chr2_239094175	2	Non-Circadian
chr2_239097962	2	Non-Circadian
chr2_239119484	2	Non-Circadian
chr3_16713004	2	Non-Circadian
chr3_195781325	2	Non-Circadian
chr3_16725647	2	Non-Circadian
chr3_16741205	2	Non-Circadian
chr3_16788478	2	Non-Circadian
chr2_239137767	2	Non-Circadian
chr2_239122917	2	Non-Circadian
chr2_239121033	2	Non-Circadian
chr2_239113336	2	Non-Circadian
chr2_228472784	2	Non-Circadian
chr2_228473808	2	Non-Circadian
chr2_228473940	2	Non-Circadian
chr2_238857069	2	Non-Circadian
chr3_16693256	2	Non-Circadian
chr3_16695064	2	Non-Circadian
chr3_16703396	2	Non-Circadian
chr2_239090042	2	Non-Circadian
chr2_239089684	2	Non-Circadian
chr2_239089255	2	Non-Circadian
chr2_239087551	2	Non-Circadian
chr2_239085145	2	Non-Circadian
chr2_239082903	2	Non-Circadian
chr2_239079798	2	Non-Circadian
chr2_238947982	2	Non-Circadian
chr2_238861331	2	Non-Circadian
chr2_238860370	2	Non-Circadian
chr2_238858015	2	Non-Circadian
chr2_238857362	2	Non-Circadian
chr2_239100847	2	Non-Circadian
chr2_239110035	2	Non-Circadian
chr2_239109389	2	Non-Circadian
chr2_48450744	2	Non-Circadian
chr2_48448976	2	Non-Circadian
chr2_48445328	2	Non-Circadian
chr2_48444161	2	Non-Circadian
chr2_48444124	2	Non-Circadian
chr2_48442563	2	Non-Circadian
chr2_48442113	2	Non-Circadian
chr2_48437938	2	Non-Circadian
chr2_48437629	2	Non-Circadian
chr2_48436566	2	Non-Circadian
chr2_48470132	2	Non-Circadian
chr2_48482429	2	Non-Circadian
chr2_48435010	2	Non-Circadian
chr2_48483778	2	Non-Circadian
chr2_67580233	2	Non-Circadian
chr2_67581910	2	Non-Circadian
chr2_48449423	2	Non-Circadian
chr2_48452277	2	Non-Circadian
chr2_239107138	2	Non-Circadian
chr2_48458866	2	Non-Circadian
chr2_239106280	2	Non-Circadian
chr2_239104267	2	Non-Circadian
chr2_239103805	2	Non-Circadian
chr2_239101219	2	Non-Circadian
chr2_239101039	2	Non-Circadian
chr3_141566813	2	Non-Circadian
chr12_103038955	2	Non-Circadian
chr12_27923396	2	Non-Circadian
chr2_48479210	2	Non-Circadian
chr2_48468161	2	Non-Circadian
chr2_48467708	2	Non-Circadian
chr2_48465180	2	Non-Circadian
chr2_48463268	2	Non-Circadian
chr2_67595881	2	Non-Circadian
chr2_48460800	2	Non-Circadian
chr3_165618972	2	Non-Circadian
chr3_165566477	2	Non-Circadian
chr3_165565765	2	Non-Circadian
chr3_195623905	2	Non-Circadian
chr3_195629556	2	Non-Circadian
chr2_223886068	2	Non-Circadian
chr2_223899695	2	Non-Circadian
chr2_223899317	2	Non-Circadian
chr2_223899097	2	Non-Circadian
chr2_223896769	2	Non-Circadian
chr2_223895123	2	Non-Circadian
chr2_223895100	2	Non-Circadian
chr2_223894175	2	Non-Circadian
chr2_223887729	2	Non-Circadian
chr2_228229333	2	Non-Circadian
chr2_228240690	2	Non-Circadian
chr3_165552965	2	Non-Circadian
chr3_165568581	2	Non-Circadian
chr3_165569074	2	Non-Circadian
chr3_195624393	2	Non-Circadian
chr3_195623249	2	Non-Circadian
chr3_165573861	2	Non-Circadian
chr3_195562186	2	Non-Circadian
chr3_195781684	2	Non-Circadian
chr3_195796574	2	Non-Circadian
chr3_195812194	2	Non-Circadian
chr3_196322843	2	Non-Circadian
chr3_196323658	2	Non-Circadian
chr3_196323876	2	Non-Circadian
chr3_196325196	2	Non-Circadian
chr3_195635432	2	Non-Circadian
chr3_195634993	2	Non-Circadian
chr2_223885869	2	Non-Circadian
chr3_195628735	2	Non-Circadian
chr3_195306055	2	Non-Circadian
chr3_195306498	2	Non-Circadian
chr3_195556380	2	Non-Circadian
chr3_195557400	2	Non-Circadian
chr3_165569291	2	Non-Circadian
chr3_165575097	2	Non-Circadian
chr3_165565688	2	Non-Circadian
chr3_165566840	2	Non-Circadian
chr3_165554838	2	Non-Circadian
chr3_165555125	2	Non-Circadian
chr3_165556048	2	Non-Circadian
chr3_165556701	2	Non-Circadian
chr3_165556726	2	Non-Circadian
chr3_165556753	2	Non-Circadian
chr3_165556919	2	Non-Circadian
chr3_165559203	2	Non-Circadian
chr3_165559539	2	Non-Circadian
chr3_165560664	2	Non-Circadian
chr3_165561549	2	Non-Circadian
chr3_165562863	2	Non-Circadian
chr3_165562944	2	Non-Circadian
chr3_165563328	2	Non-Circadian
chr3_165565440	2	Non-Circadian
chr3_165554528	2	Non-Circadian
chr2_228463942	2	Non-Circadian
chr3_165579350	2	Non-Circadian
chr3_165567847	2	Non-Circadian
chr3_165579527	2	Non-Circadian
chr3_165580010	2	Non-Circadian
chr3_165586691	2	Non-Circadian
chr3_165589638	2	Non-Circadian
chr3_165590654	2	Non-Circadian
chr3_165590884	2	Non-Circadian
chr3_165593720	2	Non-Circadian
chr3_165594009	2	Non-Circadian
chr3_165594571	2	Non-Circadian
chr3_165596963	2	Non-Circadian
chr3_165597257	2	Non-Circadian
chr3_165598613	2	Non-Circadian
chr3_165602989	2	Non-Circadian
chr3_165603543	2	Non-Circadian
chr3_165568853	2	Non-Circadian
chr2_71774613	2	Non-Circadian
chr2_71776649	2	Non-Circadian
chr12_121740801	2	Non-Circadian
chr12_121480203	2	Non-Circadian
chr12_121456434	2	Non-Circadian
chr12_121457024	2	Non-Circadian
chr12_121462236	2	Non-Circadian
chr12_121463392	2	Non-Circadian
chr12_121464528	2	Non-Circadian
chr12_121470507	2	Non-Circadian
chr12_121473054	2	Non-Circadian
chr12_121481051	2	Non-Circadian
chr2_162422517	2	Non-Circadian
chr12_121485550	2	Non-Circadian
chr12_121485831	2	Non-Circadian
chr12_121442883	2	Non-Circadian
chr12_121442241	2	Non-Circadian
chr3_2518282	2	Non-Circadian
chr12_121440510	2	Non-Circadian
chr12_121341577	2	Non-Circadian
chr12_121454148	2	Non-Circadian
chr12_121453645	2	Non-Circadian
chr12_121452130	2	Non-Circadian
chr12_121449697	2	Non-Circadian
chr2_162432494	2	Non-Circadian
chr2_162431946	2	Non-Circadian
chr2_162431500	2	Non-Circadian
chr2_162429996	2	Non-Circadian
chr2_162426849	2	Non-Circadian
chr2_162425878	2	Non-Circadian
chr2_162423676	2	Non-Circadian
chr3_46733592	2	Non-Circadian
chr3_46733580	2	Non-Circadian
chr3_46733075	2	Non-Circadian
chr12_121442385	2	Non-Circadian
chr12_121444601	2	Non-Circadian
chr12_121445761	2	Non-Circadian
chr12_121445882	2	Non-Circadian
chr12_121448161	2	Non-Circadian
chr11_8419055	2	Non-Circadian
chr11_8413933	2	Non-Circadian
chr11_8402290	2	Non-Circadian
chr12_121497563	2	Non-Circadian
chr12_121543802	2	Non-Circadian
chr12_121544169	2	Non-Circadian
chr12_121545982	2	Non-Circadian
chr12_121554047	2	Non-Circadian
chr2_183704659	2	Non-Circadian
chr11_8357699	2	Non-Circadian
chr2_183700883	2	Non-Circadian
chr2_179754103	2	Non-Circadian
chr2_179750406	2	Non-Circadian
chr2_179749054	2	Non-Circadian
chr2_179745150	2	Non-Circadian
chr2_179745126	2	Non-Circadian
chr2_179743944	2	Non-Circadian
chr2_179743525	2	Non-Circadian
chr2_179733567	2	Non-Circadian
chr12_121539649	2	Non-Circadian
chr12_121489192	2	Non-Circadian
chr3_25552896	2	Non-Circadian
chr12_121487663	2	Non-Circadian
chr3_25571955	2	Non-Circadian
chr3_25573813	2	Non-Circadian
chr12_121375583	2	Non-Circadian
chr12_121380541	2	Non-Circadian
chr3_3145371	2	Non-Circadian
chr3_3153451	2	Non-Circadian
chr3_3156592	2	Non-Circadian
chr3_3157918	2	Non-Circadian
chr3_3160706	2	Non-Circadian
chr12_121394481	2	Non-Circadian
chr12_121408643	2	Non-Circadian
chr12_121430618	2	Non-Circadian
chr12_121431060	2	Non-Circadian
chr12_121435536	2	Non-Circadian
chr12_121485884	2	Non-Circadian
chr2_162433766	2	Non-Circadian
chr2_162433831	2	Non-Circadian
chr2_71778492	2	Non-Circadian
chr2_162652742	2	Non-Circadian
chr2_162614089	2	Non-Circadian
chr2_162677773	2	Non-Circadian
chr2_162676532	2	Non-Circadian
chr2_162674108	2	Non-Circadian
chr2_162673622	2	Non-Circadian
chr2_162669284	2	Non-Circadian
chr2_162668544	2	Non-Circadian
chr2_162651698	2	Non-Circadian
chr2_162435849	2	Non-Circadian
chr2_162649932	2	Non-Circadian
chr2_162644338	2	Non-Circadian
chr2_162627391	2	Non-Circadian
chr2_162626099	2	Non-Circadian
chr2_162625749	2	Non-Circadian
chr2_162624654	2	Non-Circadian
chr2_162624324	2	Non-Circadian
chr2_162371597	2	Non-Circadian
chr2_162613494	2	Non-Circadian
chr2_162612371	2	Non-Circadian
chr2_162480684	2	Non-Circadian
chr2_162603387	2	Non-Circadian
chr2_162603216	2	Non-Circadian
chr2_162602320	2	Non-Circadian
chr2_162599506	2	Non-Circadian
chr2_162598980	2	Non-Circadian
chr2_162598582	2	Non-Circadian
chr2_162597251	2	Non-Circadian
chr2_162596287	2	Non-Circadian
chr2_162593973	2	Non-Circadian
chr2_162593260	2	Non-Circadian
chr2_162592559	2	Non-Circadian
chr2_162592328	2	Non-Circadian
chr2_162589843	2	Non-Circadian
chr2_162588720	2	Non-Circadian
chr2_162587828	2	Non-Circadian
chr2_162623869	2	Non-Circadian
chr2_162622318	2	Non-Circadian
chr2_162619567	2	Non-Circadian
chr2_162384650	2	Non-Circadian
chr2_162378064	2	Non-Circadian
chr2_162374319	2	Non-Circadian
chr2_162373899	2	Non-Circadian
chr2_162373517	2	Non-Circadian
chr2_162419312	2	Non-Circadian
chr2_162420429	2	Non-Circadian
chr2_162421361	2	Non-Circadian
chr2_162434474	2	Non-Circadian
chr2_162464835	2	Non-Circadian
chr2_162462209	2	Non-Circadian
chr2_162446607	2	Non-Circadian
chr2_162446018	2	Non-Circadian
chr2_162445488	2	Non-Circadian
chr2_162442053	2	Non-Circadian
chr2_162440255	2	Non-Circadian
chr2_162382776	2	Non-Circadian
chr2_162385151	2	Non-Circadian
chr2_162617185	2	Non-Circadian
chr2_162385435	2	Non-Circadian
chr2_162475601	2	Non-Circadian
chr2_162471174	2	Non-Circadian
chr2_162469665	2	Non-Circadian
chr2_162468033	2	Non-Circadian
chr2_162418751	2	Non-Circadian
chr2_162415157	2	Non-Circadian
chr2_162408807	2	Non-Circadian
chr2_162403778	2	Non-Circadian
chr2_162402459	2	Non-Circadian
chr2_162398263	2	Non-Circadian
chr2_162398015	2	Non-Circadian
chr2_162397457	2	Non-Circadian
chr2_162393642	2	Non-Circadian
chr2_162388931	2	Non-Circadian
chr2_162386784	2	Non-Circadian
chr2_179733011	2	Non-Circadian
chr2_179731535	2	Non-Circadian
chr2_179731492	2	Non-Circadian
chr12_121045019	2	Non-Circadian
chr3_20199967	2	Non-Circadian
chr3_20210021	2	Non-Circadian
chr3_20210513	2	Non-Circadian
chr3_20211020	2	Non-Circadian
chr3_20211243	2	Non-Circadian
chr3_20239850	2	Non-Circadian
chr3_20315699	2	Non-Circadian
chr3_20454969	2	Non-Circadian
chr12_121539329	2	Non-Circadian
chr12_121046606	2	Non-Circadian
chr12_121053191	2	Non-Circadian
chr3_20397637	2	Non-Circadian
chr3_20397647	2	Non-Circadian
chr3_20397775	2	Non-Circadian
chr3_20406783	2	Non-Circadian
chr3_20412711	2	Non-Circadian
chr2_218305052	2	Non-Circadian
chr3_20317181	2	Non-Circadian
chr3_20456967	2	Non-Circadian
chr3_20457054	2	Non-Circadian
chr3_20485862	2	Non-Circadian
chr3_20495023	2	Non-Circadian
chr3_20499252	2	Non-Circadian
chr3_20581149	2	Non-Circadian
chr3_20589457	2	Non-Circadian
chr3_20590313	2	Non-Circadian
chr3_20590925	2	Non-Circadian
chr3_20591012	2	Non-Circadian
chr3_20592881	2	Non-Circadian
chr3_20630395	2	Non-Circadian
chr12_121203904	2	Non-Circadian
chr12_121221461	2	Non-Circadian
chr11_8474716	2	Non-Circadian
chr3_25179533	2	Non-Circadian
chr3_20465084	2	Non-Circadian
chr3_20454661	2	Non-Circadian
chr2_179730852	2	Non-Circadian
chr2_179728006	2	Non-Circadian
chr11_57089261	2	Non-Circadian
chr12_121884000	2	Non-Circadian
chr12_121783221	2	Non-Circadian
chr12_121778440	2	Non-Circadian
chr2_179411011	2	Non-Circadian
chr12_121777749	2	Non-Circadian
chr2_179368041	2	Non-Circadian
chr2_179363134	2	Non-Circadian
chr11_57117825	2	Non-Circadian
chr2_179351565	2	Non-Circadian
chr11_57116046	2	Non-Circadian
chr12_121728674	2	Non-Circadian
chr12_121729113	2	Non-Circadian
chr12_121730247	2	Non-Circadian
chr12_121731032	2	Non-Circadian
chr12_121737115	2	Non-Circadian
chr12_121819268	2	Non-Circadian
chr12_121811444	2	Non-Circadian
chr3_46732359	2	Non-Circadian
chr12_121811236	2	Non-Circadian
chr12_121778800	2	Non-Circadian
chr12_121786173	2	Non-Circadian
chr11_57094827	2	Non-Circadian
chr11_57092260	2	Non-Circadian
chr12_121787808	2	Non-Circadian
chr12_121794114	2	Non-Circadian
chr12_121794735	2	Non-Circadian
chr12_121797983	2	Non-Circadian
chr12_121800631	2	Non-Circadian
chr12_121804672	2	Non-Circadian
chr12_121804723	2	Non-Circadian
chr12_121806484	2	Non-Circadian
chr12_121809154	2	Non-Circadian
chr12_121810194	2	Non-Circadian
chr12_121810232	2	Non-Circadian
chr3_20475440	2	Non-Circadian
chr3_20470933	2	Non-Circadian
chr3_20470382	2	Non-Circadian
chr12_121529635	2	Non-Circadian
chr12_121530051	2	Non-Circadian
chr12_121531401	2	Non-Circadian
chr3_2521322	2	Non-Circadian
chr11_8460033	2	Non-Circadian
chr2_179728644	2	Non-Circadian
chr3_20094357	2	Non-Circadian
chr3_20104354	2	Non-Circadian
chr3_20104838	2	Non-Circadian
chr3_20104933	2	Non-Circadian
chr3_20107205	2	Non-Circadian
chr2_218469708	2	Non-Circadian
chr2_218468874	2	Non-Circadian
chr2_218464625	2	Non-Circadian
chr2_218423119	2	Non-Circadian
chr2_218419563	2	Non-Circadian
chr12_121529961	2	Non-Circadian
chr12_121529345	2	Non-Circadian
chr2_218407442	2	Non-Circadian
chr12_121528845	2	Non-Circadian
chr2_183727941	2	Non-Circadian
chr12_121532585	2	Non-Circadian
chr12_121514817	2	Non-Circadian
chr12_121499093	2	Non-Circadian
chr12_121511816	2	Non-Circadian
chr12_121513827	2	Non-Circadian
chr12_121514288	2	Non-Circadian
chr2_183786420	2	Non-Circadian
chr2_183779555	2	Non-Circadian
chr2_183776981	2	Non-Circadian
chr2_183772119	2	Non-Circadian
chr12_121519921	2	Non-Circadian
chr2_183739696	2	Non-Circadian
chr12_121520918	2	Non-Circadian
chr12_121525666	2	Non-Circadian
chr2_218415285	2	Non-Circadian
chr2_218404208	2	Non-Circadian
chr3_20470313	2	Non-Circadian
chr2_218588425	2	Non-Circadian
chr2_218579133	2	Non-Circadian
chr2_218578641	2	Non-Circadian
chr2_218573932	2	Non-Circadian
chr2_218571190	2	Non-Circadian
chr2_218566695	2	Non-Circadian
chr2_218566607	2	Non-Circadian
chr2_218562848	2	Non-Circadian
chr2_218561780	2	Non-Circadian
chr2_218558507	2	Non-Circadian
chr2_218555139	2	Non-Circadian
chr2_218340037	2	Non-Circadian
chr2_218340027	2	Non-Circadian
chr2_218330385	2	Non-Circadian
chr2_218330163	2	Non-Circadian
chr3_20469296	2	Non-Circadian
chr2_218583367	2	Non-Circadian
chr2_218588948	2	Non-Circadian
chr2_218399974	2	Non-Circadian
chr2_218590216	2	Non-Circadian
chr2_218399278	2	Non-Circadian
chr2_218398871	2	Non-Circadian
chr2_218373764	2	Non-Circadian
chr2_218359409	2	Non-Circadian
chr2_218355867	2	Non-Circadian
chr2_218344558	2	Non-Circadian
chr3_20103199	2	Non-Circadian
chr3_20093613	2	Non-Circadian
chr3_25181446	2	Non-Circadian
chr2_218554378	2	Non-Circadian
chr2_218602617	2	Non-Circadian
chr2_218601711	2	Non-Circadian
chr2_218597191	2	Non-Circadian
chr2_218593831	2	Non-Circadian
chr2_218590532	2	Non-Circadian
chr2_162607487	2	Non-Circadian
chr2_162608466	2	Non-Circadian
chr2_162611202	2	Non-Circadian
chr2_162717753	2	Non-Circadian
chr2_162702998	2	Non-Circadian
chr11_56904526	2	Non-Circadian
chr11_56887437	2	Non-Circadian
chr2_162722543	2	Non-Circadian
chr11_56903312	2	Non-Circadian
chr11_56900838	2	Non-Circadian
chr2_162718829	2	Non-Circadian
chr2_162716009	2	Non-Circadian
chr3_46765317	2	Non-Circadian
chr11_56900455	2	Non-Circadian
chr11_56900417	2	Non-Circadian
chr11_56899449	2	Non-Circadian
chr2_162711682	2	Non-Circadian
chr11_56895286	2	Non-Circadian
chr11_56895239	2	Non-Circadian
chr11_56894605	2	Non-Circadian
chr11_56878859	2	Non-Circadian
chr2_162688210	2	Non-Circadian
chr2_162688490	2	Non-Circadian
chr2_162688818	2	Non-Circadian
chr11_56877248	2	Non-Circadian
chr2_162700404	2	Non-Circadian
chr11_56876038	2	Non-Circadian
chr2_162698823	2	Non-Circadian
chr12_21206834	2	Non-Circadian
chr11_56875926	2	Non-Circadian
chr11_56875572	2	Non-Circadian
chr11_56875223	2	Non-Circadian
chr11_56874236	2	Non-Circadian
chr11_56874129	2	Non-Circadian
chr11_56873902	2	Non-Circadian
chr11_56873740	2	Non-Circadian
chr2_162692117	2	Non-Circadian
chr2_162691366	2	Non-Circadian
chr2_162689452	2	Non-Circadian
chr11_56893844	2	Non-Circadian
chr11_56893600	2	Non-Circadian
chr11_56890898	2	Non-Circadian
chr4_100399643	2	Non-Circadian
chr4_100407532	2	Non-Circadian
chr4_100407564	2	Non-Circadian
chr4_100408194	2	Non-Circadian
chr4_100408974	2	Non-Circadian
chr4_100409267	2	Non-Circadian
chr4_100411376	2	Non-Circadian
chr3_46840772	2	Non-Circadian
chr3_46836429	2	Non-Circadian
chr4_100577201	2	Non-Circadian
chr3_46834305	2	Non-Circadian
chr3_46742747	2	Non-Circadian
chr3_46750456	2	Non-Circadian
chr3_46751229	2	Non-Circadian
chr3_46753970	2	Non-Circadian
chr3_46756848	2	Non-Circadian
chr4_100406621	2	Non-Circadian
chr4_100395414	2	Non-Circadian
chr11_56888643	2	Non-Circadian
chr11_57053998	2	Non-Circadian
chr2_162706074	2	Non-Circadian
chr2_162704537	2	Non-Circadian
chr4_100596293	2	Non-Circadian
chr4_100593541	2	Non-Circadian
chr4_100583464	2	Non-Circadian
chr3_46839833	2	Non-Circadian
chr3_46842583	2	Non-Circadian
chr3_46848150	2	Non-Circadian
chr12_20711652	2	Non-Circadian
chr12_20886886	2	Non-Circadian
chr12_20889105	2	Non-Circadian
chr12_20898074	2	Non-Circadian
chr12_20899192	2	Non-Circadian
chr12_20901921	2	Non-Circadian
chr3_53149268	2	Non-Circadian
chr2_162701153	2	Non-Circadian
chr11_56879615	2	Non-Circadian
chr2_218605529	2	Non-Circadian
chr11_94776323	2	Non-Circadian
chr12_102870801	2	Non-Circadian
chr12_102877086	2	Non-Circadian
chr12_102878575	2	Non-Circadian
chr12_102881264	2	Non-Circadian
chr12_102883464	2	Non-Circadian
chr12_102885746	2	Non-Circadian
chr2_218612008	2	Non-Circadian
chr2_218611786	2	Non-Circadian
chr2_218607023	2	Non-Circadian
chr11_56968560	2	Non-Circadian
chr11_56961147	2	Non-Circadian
chr11_56956186	2	Non-Circadian
chr11_56955880	2	Non-Circadian
chr11_56954118	2	Non-Circadian
chr11_56947647	2	Non-Circadian
chr12_102858828	2	Non-Circadian
chr12_102886961	2	Non-Circadian
chr11_56936709	2	Non-Circadian
chr11_94778065	2	Non-Circadian
chr11_88663714	2	Non-Circadian
chr11_88651523	2	Non-Circadian
chr11_88650959	2	Non-Circadian
chr12_102898042	2	Non-Circadian
chr12_102892065	2	Non-Circadian
chr12_102887700	2	Non-Circadian
chr11_94782539	2	Non-Circadian
chr11_94804647	2	Non-Circadian
chr2_69318443	2	Non-Circadian
chr2_69321449	2	Non-Circadian
chr2_69325804	2	Non-Circadian
chr2_69326602	2	Non-Circadian
chr11_94803971	2	Non-Circadian
chr11_94789671	2	Non-Circadian
chr11_94788746	2	Non-Circadian
chr11_56947463	2	Non-Circadian
chr11_56931135	2	Non-Circadian
chr11_56905063	2	Non-Circadian
chr4_100614277	2	Non-Circadian
chr4_100618891	2	Non-Circadian
chr4_100621055	2	Non-Circadian
chr4_100622277	2	Non-Circadian
chr4_100636940	2	Non-Circadian
chr4_100638613	2	Non-Circadian
chr11_57015123	2	Non-Circadian
chr11_57013437	2	Non-Circadian
chr11_57013337	2	Non-Circadian
chr11_57007657	2	Non-Circadian
chr11_57002032	2	Non-Circadian
chr11_56995169	2	Non-Circadian
chr11_56992105	2	Non-Circadian
chr11_56982212	2	Non-Circadian
chr11_56982032	2	Non-Circadian
chr11_56906560	2	Non-Circadian
chr4_100614709	2	Non-Circadian
chr4_100611032	2	Non-Circadian
chr11_56921537	2	Non-Circadian
chr4_100608283	2	Non-Circadian
chr11_56920690	2	Non-Circadian
chr2_162734009	2	Non-Circadian
chr11_56918932	2	Non-Circadian
chr2_162731761	2	Non-Circadian
chr11_56912272	2	Non-Circadian
chr11_56910572	2	Non-Circadian
chr2_162726966	2	Non-Circadian
chr2_162726068	2	Non-Circadian
chr11_56906820	2	Non-Circadian
chr2_162725872	2	Non-Circadian
chr11_56968006	2	Non-Circadian
chr11_56969213	2	Non-Circadian
chr2_162724784	2	Non-Circadian
chr11_56977923	2	Non-Circadian
chr4_100605969	2	Non-Circadian
chr3_46758101	2	Non-Circadian
chr3_46767884	2	Non-Circadian
chr2_162613314	2	Non-Circadian
chr2_156689890	2	Non-Circadian
chr2_162315420	2	Non-Circadian
chr2_162313939	2	Non-Circadian
chr2_162313036	2	Non-Circadian
chr2_162311357	2	Non-Circadian
chr2_162309849	2	Non-Circadian
chr2_162307697	2	Non-Circadian
chr2_156690858	2	Non-Circadian
chr2_156604069	2	Non-Circadian
chr3_46804214	2	Non-Circadian
chr2_156595887	2	Non-Circadian
chr12_21571566	2	Non-Circadian
chr12_26403614	2	Non-Circadian
chr12_26412775	2	Non-Circadian
chr12_26420326	2	Non-Circadian
chr12_26422648	2	Non-Circadian
chr12_26787456	2	Non-Circadian
chr2_162319353	2	Non-Circadian
chr2_162320388	2	Non-Circadian
chr2_162322012	2	Non-Circadian
chr2_162326417	2	Non-Circadian
chr2_156694513	2	Non-Circadian
chr2_156693714	2	Non-Circadian
chr2_162289156	2	Non-Circadian
chr2_162297649	2	Non-Circadian
chr2_162363930	2	Non-Circadian
chr2_162300720	2	Non-Circadian
chr2_162360575	2	Non-Circadian
chr2_162354653	2	Non-Circadian
chr2_162347948	2	Non-Circadian
chr2_162347755	2	Non-Circadian
chr2_162344210	2	Non-Circadian
chr2_162337052	2	Non-Circadian
chr2_162335701	2	Non-Circadian
chr2_162334193	2	Non-Circadian
chr2_162328814	2	Non-Circadian
chr12_26788644	2	Non-Circadian
chr12_26790941	2	Non-Circadian
chr12_26792784	2	Non-Circadian
chr12_21497637	2	Non-Circadian
chr12_21500210	2	Non-Circadian
chr12_21501641	2	Non-Circadian
chr12_21505316	2	Non-Circadian
chr12_21520186	2	Non-Circadian
chr12_21512758	2	Non-Circadian
chr12_21513103	2	Non-Circadian
chr12_21513319	2	Non-Circadian
chr12_21513534	2	Non-Circadian
chr12_21515954	2	Non-Circadian
chr12_21515999	2	Non-Circadian
chr12_21517367	2	Non-Circadian
chr12_21518252	2	Non-Circadian
chr2_162363066	2	Non-Circadian
chr2_162368719	2	Non-Circadian
chr2_162679388	2	Non-Circadian
chr12_21497954	2	Non-Circadian
chr2_156587627	2	Non-Circadian
chr12_26794342	2	Non-Circadian
chr2_156590630	2	Non-Circadian
chr12_27867727	2	Non-Circadian
chr12_27921101	2	Non-Circadian
chr12_27921621	2	Non-Circadian
chr12_27921677	2	Non-Circadian
chr12_27922074	2	Non-Circadian
chr12_27922419	2	Non-Circadian
chr12_27922925	2	Non-Circadian
chr12_27923241	2	Non-Circadian
chr12_27923262	2	Non-Circadian
chr12_21527681	2	Non-Circadian
chr12_21522554	2	Non-Circadian
chr12_21521342	2	Non-Circadian
chr12_21503770	2	Non-Circadian
chr2_156595751	2	Non-Circadian
chr2_156591650	2	Non-Circadian
chr2_156697361	2	Non-Circadian
chr2_156700309	2	Non-Circadian
chr2_156702533	2	Non-Circadian
chr4_100460838	2	Non-Circadian
chr4_100471190	2	Non-Circadian
chr4_100474340	2	Non-Circadian
chr4_100475574	2	Non-Circadian
chr4_100545541	2	Non-Circadian
chr4_100546266	2	Non-Circadian
chr4_100551643	2	Non-Circadian
chr4_100552853	2	Non-Circadian
chr4_100564676	2	Non-Circadian
chr4_100565629	2	Non-Circadian
chr4_100566039	2	Non-Circadian
chr4_100568360	2	Non-Circadian
chr4_100569257	2	Non-Circadian
chr4_100570277	2	Non-Circadian
chr4_100574816	2	Non-Circadian
chr4_100450957	2	Non-Circadian
chr4_100464604	2	Non-Circadian
chr4_100460531	2	Non-Circadian
chr4_100447233	2	Non-Circadian
chr4_100458773	2	Non-Circadian
chr3_46806062	2	Non-Circadian
chr3_46806952	2	Non-Circadian
chr12_133493082	2	Non-Circadian
chr3_46812400	2	Non-Circadian
chr3_46812730	2	Non-Circadian
chr3_46818262	2	Non-Circadian
chr3_46820630	2	Non-Circadian
chr3_46824070	2	Non-Circadian
chr3_46832322	2	Non-Circadian
chr3_46833277	2	Non-Circadian
chr4_100412320	2	Non-Circadian
chr4_100414329	2	Non-Circadian
chr4_100414565	2	Non-Circadian
chr4_100414900	2	Non-Circadian
chr4_100457002	2	Non-Circadian
chr4_100448658	2	Non-Circadian
chr4_100419739	2	Non-Circadian
chr2_156710788	2	Non-Circadian
chr2_162683163	2	Non-Circadian
chr2_162680512	2	Non-Circadian
chr2_162295623	2	Non-Circadian
chr2_162288318	2	Non-Circadian
chr2_162286314	2	Non-Circadian
chr2_162278233	2	Non-Circadian
chr12_21319859	2	Non-Circadian
chr12_21356736	2	Non-Circadian
chr12_21391500	2	Non-Circadian
chr12_21393419	2	Non-Circadian
chr2_156933105	2	Non-Circadian
chr12_21429355	2	Non-Circadian
chr12_21430080	2	Non-Circadian
chr2_156760946	2	Non-Circadian
chr2_156728418	2	Non-Circadian
chr2_156711390	2	Non-Circadian
chr2_162680702	2	Non-Circadian
chr11_57032311	2	Non-Circadian
chr4_100415029	2	Non-Circadian
chr11_57032498	2	Non-Circadian
chr4_100415237	2	Non-Circadian
chr4_100415435	2	Non-Circadian
chr4_100415483	2	Non-Circadian
chr4_100416255	2	Non-Circadian
chr4_100418107	2	Non-Circadian
chr4_100418353	2	Non-Circadian
chr4_100419544	2	Non-Circadian
chr11_57053803	2	Non-Circadian
chr11_57031665	2	Non-Circadian
chr4_100424205	2	Non-Circadian
chr11_57045882	2	Non-Circadian
chr11_57036630	2	Non-Circadian
chr11_57036448	2	Non-Circadian
chr11_57036354	2	Non-Circadian
chr11_57036262	2	Non-Circadian
chr15_57532601	2	Non-Circadian
chr11_102582832	2	Non-Circadian
chr6_41939005	2	Non-Circadian
chr13_29070533	2	Non-Circadian
chr13_29051331	2	Non-Circadian
chr13_29052647	2	Non-Circadian
chr13_29055950	2	Non-Circadian
chr13_29064023	2	Non-Circadian
chr13_29067865	2	Non-Circadian
chr13_29069039	2	Non-Circadian
chr13_29073048	2	Non-Circadian
chr1_147251688	2	Non-Circadian
chr6_121683562	2	Non-Circadian
chr6_121680516	2	Non-Circadian
chr6_121678817	2	Non-Circadian
chr13_27921825	2	Non-Circadian
chr6_121662807	2	Non-Circadian
chr6_121662863	2	Non-Circadian
chr13_28052613	2	Non-Circadian
chr13_28047587	2	Non-Circadian
chr6_121703376	2	Non-Circadian
chr6_121702234	2	Non-Circadian
chr6_121699204	2	Non-Circadian
chr6_121696787	2	Non-Circadian
chr6_121691137	2	Non-Circadian
chr6_121685869	2	Non-Circadian
chr6_121685417	2	Non-Circadian
chr6_121684159	2	Non-Circadian
chr6_121683818	2	Non-Circadian
chr13_29075415	2	Non-Circadian
chr6_121550029	2	Non-Circadian
chr6_121602146	2	Non-Circadian
chr6_121601972	2	Non-Circadian
chr1_147250414	2	Non-Circadian
chr1_147250526	2	Non-Circadian
chr6_121663971	2	Non-Circadian
chr13_27919648	2	Non-Circadian
chr13_27919689	2	Non-Circadian
chr13_29088036	2	Non-Circadian
chr13_72773687	2	Non-Circadian
chr13_72772374	2	Non-Circadian
chr13_72768414	2	Non-Circadian
chr13_72762805	2	Non-Circadian
chr13_72762190	2	Non-Circadian
chr13_72762075	2	Non-Circadian
chr13_72760810	2	Non-Circadian
chr13_72760336	2	Non-Circadian
chr13_72758084	2	Non-Circadian
chr13_72756618	2	Non-Circadian
chr6_121734814	2	Non-Circadian
chr6_121734240	2	Non-Circadian
chr6_121733155	2	Non-Circadian
chr13_72754474	2	Non-Circadian
chr6_121602785	2	Non-Circadian
chr13_27920452	2	Non-Circadian
chr13_29086730	2	Non-Circadian
chr13_29073392	2	Non-Circadian
chr6_121674499	2	Non-Circadian
chr6_121674378	2	Non-Circadian
chr6_121673660	2	Non-Circadian
chr13_27930190	2	Non-Circadian
chr13_27929629	2	Non-Circadian
chr13_27926133	2	Non-Circadian
chr13_27925061	2	Non-Circadian
chr13_27924303	2	Non-Circadian
chr6_121677150	2	Non-Circadian
chr13_27922164	2	Non-Circadian
chr13_27921802	2	Non-Circadian
chr13_27920666	2	Non-Circadian
chr1_147251361	2	Non-Circadian
chr1_147251948	2	Non-Circadian
chr13_73625953	2	Non-Circadian
chr6_121555469	2	Non-Circadian
chr6_121552912	2	Non-Circadian
chr6_121557105	2	Non-Circadian
chr6_121553451	2	Non-Circadian
chr6_121553956	2	Non-Circadian
chr6_121554768	2	Non-Circadian
chr6_121555358	2	Non-Circadian
chr6_121555629	2	Non-Circadian
chr1_147252393	2	Non-Circadian
chr6_121556208	2	Non-Circadian
chr6_121556354	2	Non-Circadian
chr1_147269771	2	Non-Circadian
chr1_147269524	2	Non-Circadian
chr1_147268529	2	Non-Circadian
chr6_121572572	2	Non-Circadian
chr6_121552739	2	Non-Circadian
chr13_110382882	2	Non-Circadian
chr6_121552612	2	Non-Circadian
chr6_121552607	2	Non-Circadian
chr6_121552471	2	Non-Circadian
chr6_121552448	2	Non-Circadian
chr6_121551834	2	Non-Circadian
chr6_121551819	2	Non-Circadian
chr6_121552823	2	Non-Circadian
chr13_110456322	2	Non-Circadian
chr13_110460364	2	Non-Circadian
chr1_147289142	2	Non-Circadian
chr1_147271396	2	Non-Circadian
chr1_147273120	2	Non-Circadian
chr1_147273651	2	Non-Circadian
chr1_147273885	2	Non-Circadian
chr1_147273943	2	Non-Circadian
chr6_121565352	2	Non-Circadian
chr6_121566744	2	Non-Circadian
chr6_121566759	2	Non-Circadian
chr6_121559365	2	Non-Circadian
chr1_147254227	2	Non-Circadian
chr1_147254365	2	Non-Circadian
chr6_121559359	2	Non-Circadian
chr1_147255905	2	Non-Circadian
chr1_147259321	2	Non-Circadian
chr1_147259336	2	Non-Circadian
chr1_147259640	2	Non-Circadian
chr1_147260812	2	Non-Circadian
chr1_147264779	2	Non-Circadian
chr1_147266890	2	Non-Circadian
chr1_147267016	2	Non-Circadian
chr6_121558394	2	Non-Circadian
chr1_147256108	2	Non-Circadian
chr1_147267616	2	Non-Circadian
chr6_121564965	2	Non-Circadian
chr6_121567938	2	Non-Circadian
chr13_27581778	2	Non-Circadian
chr13_27581662	2	Non-Circadian
chr6_121575890	2	Non-Circadian
chr13_27581578	2	Non-Circadian
chr13_27570251	2	Non-Circadian
chr1_12659408	2	Non-Circadian
chr6_121575492	2	Non-Circadian
chr6_121574386	2	Non-Circadian
chr6_121559651	2	Non-Circadian
chr6_121574317	2	Non-Circadian
chr6_121572050	2	Non-Circadian
chr6_121571493	2	Non-Circadian
chr6_121570949	2	Non-Circadian
chr6_121570623	2	Non-Circadian
chr13_72774547	2	Non-Circadian
chr6_121737559	2	Non-Circadian
chr1_147274703	2	Non-Circadian
chr6_121622602	2	Non-Circadian
chr6_121640129	2	Non-Circadian
chr6_121651543	2	Non-Circadian
chr6_121652516	2	Non-Circadian
chr6_121653164	2	Non-Circadian
chr6_121633004	2	Non-Circadian
chr6_121631382	2	Non-Circadian
chr6_121626343	2	Non-Circadian
chr6_121612260	2	Non-Circadian
chr6_121623197	2	Non-Circadian
chr6_121623328	2	Non-Circadian
chr6_121623601	2	Non-Circadian
chr6_121624088	2	Non-Circadian
chr6_121624740	2	Non-Circadian
chr6_121625366	2	Non-Circadian
chr6_121639950	2	Non-Circadian
chr2_55682531	2	Non-Circadian
chr6_121639285	2	Non-Circadian
chr6_121638919	2	Non-Circadian
chr6_121632031	2	Non-Circadian
chr6_121638682	2	Non-Circadian
chr6_121637585	2	Non-Circadian
chr6_121637338	2	Non-Circadian
chr6_121636729	2	Non-Circadian
chr6_121635585	2	Non-Circadian
chr6_121635079	2	Non-Circadian
chr6_121634628	2	Non-Circadian
chr6_121633472	2	Non-Circadian
chr6_121633330	2	Non-Circadian
chr6_121638666	2	Non-Circadian
chr6_121620474	2	Non-Circadian
chr6_121619770	2	Non-Circadian
chr6_121625945	2	Non-Circadian
chr6_121626078	2	Non-Circadian
chr6_121627153	2	Non-Circadian
chr6_100125118	2	Non-Circadian
chr6_100137647	2	Non-Circadian
chr6_100136580	2	Non-Circadian
chr6_100134807	2	Non-Circadian
chr6_100132856	2	Non-Circadian
chr6_100132355	2	Non-Circadian
chr6_100132256	2	Non-Circadian
chr6_100131160	2	Non-Circadian
chr6_100129807	2	Non-Circadian
chr6_100128266	2	Non-Circadian
chr6_100128073	2	Non-Circadian
chr6_100126524	2	Non-Circadian
chr6_100126424	2	Non-Circadian
chr6_100125874	2	Non-Circadian
chr6_100125119	2	Non-Circadian
chr6_100123947	2	Non-Circadian
chr6_121630910	2	Non-Circadian
chr6_100123569	2	Non-Circadian
chr6_100122621	2	Non-Circadian
chr6_100139610	2	Non-Circadian
chr13_73645300	2	Non-Circadian
chr6_121547187	2	Non-Circadian
chr6_121550422	2	Non-Circadian
chr6_121630681	2	Non-Circadian
chr6_121630203	2	Non-Circadian
chr6_121630131	2	Non-Circadian
chr6_121628956	2	Non-Circadian
chr6_121628657	2	Non-Circadian
chr6_121627721	2	Non-Circadian
chr6_121627506	2	Non-Circadian
chr6_121627399	2	Non-Circadian
chr6_121619201	2	Non-Circadian
chr6_121612232	2	Non-Circadian
chr13_73629788	2	Non-Circadian
chr6_121658207	2	Non-Circadian
chr6_121727758	2	Non-Circadian
chr6_121727867	2	Non-Circadian
chr6_121729978	2	Non-Circadian
chr6_121730578	2	Non-Circadian
chr6_121730722	2	Non-Circadian
chr6_121731040	2	Non-Circadian
chr6_121657085	2	Non-Circadian
chr6_121612013	2	Non-Circadian
chr6_121656984	2	Non-Circadian
chr6_121655646	2	Non-Circadian
chr6_121613168	2	Non-Circadian
chr6_121613893	2	Non-Circadian
chr6_121614386	2	Non-Circadian
chr6_121614616	2	Non-Circadian
chr6_121727536	2	Non-Circadian
chr6_121727185	2	Non-Circadian
chr6_121731803	2	Non-Circadian
chr6_121726349	2	Non-Circadian
chr6_121723472	2	Non-Circadian
chr6_121717620	2	Non-Circadian
chr6_121716305	2	Non-Circadian
chr6_121716211	2	Non-Circadian
chr6_121714340	2	Non-Circadian
chr13_72668049	2	Non-Circadian
chr6_121706399	2	Non-Circadian
chr13_29088723	2	Non-Circadian
chr6_121725663	2	Non-Circadian
chr6_121731981	2	Non-Circadian
chr6_121732381	2	Non-Circadian
chr6_121732876	2	Non-Circadian
chr6_121738919	2	Non-Circadian
chr6_121614630	2	Non-Circadian
chr6_121614744	2	Non-Circadian
chr6_121615685	2	Non-Circadian
chr6_121602795	2	Non-Circadian
chr6_121611764	2	Non-Circadian
chr6_121610749	2	Non-Circadian
chr6_121610630	2	Non-Circadian
chr6_121610315	2	Non-Circadian
chr6_121609918	2	Non-Circadian
chr6_121612618	2	Non-Circadian
chr6_121609917	2	Non-Circadian
chr6_121606914	2	Non-Circadian
chr6_121605636	2	Non-Circadian
chr6_121605578	2	Non-Circadian
chr6_121604932	2	Non-Circadian
chr6_121604200	2	Non-Circadian
chr6_121603092	2	Non-Circadian
chr6_121602907	2	Non-Circadian
chr6_121608502	2	Non-Circadian
chr6_121616265	2	Non-Circadian
chr6_121612822	2	Non-Circadian
chr6_121613043	2	Non-Circadian
chr6_121613056	2	Non-Circadian
chr6_121617676	2	Non-Circadian
chr6_121617526	2	Non-Circadian
chr13_27915667	2	Non-Circadian
chr1_115874960	2	Non-Circadian
chr6_121617496	2	Non-Circadian
chr6_121617427	2	Non-Circadian
chr6_121617385	2	Non-Circadian
chr6_121617281	2	Non-Circadian
chr1_11850750	2	Non-Circadian
chr6_121617211	2	Non-Circadian
chr6_121616622	2	Non-Circadian
chr1_147274016	2	Non-Circadian
chr1_147278614	2	Non-Circadian
chr6_100121537	2	Non-Circadian
chr18_60106281	2	Non-Circadian
chr14_55380816	2	Non-Circadian
chr14_55380632	2	Non-Circadian
chr14_55379597	2	Non-Circadian
chr14_55371706	2	Non-Circadian
chr18_60060545	2	Non-Circadian
chr18_60064897	2	Non-Circadian
chr6_29944193	2	Non-Circadian
chr6_29943059	2	Non-Circadian
chr18_60108695	2	Non-Circadian
chr18_60109169	2	Non-Circadian
chr18_60109560	2	Non-Circadian
chr18_60111237	2	Non-Circadian
chr18_60112281	2	Non-Circadian
chr18_60114421	2	Non-Circadian
chr18_60115341	2	Non-Circadian
chr14_55381505	2	Non-Circadian
chr14_55387773	2	Non-Circadian
chr14_55389011	2	Non-Circadian
chr14_55390268	2	Non-Circadian
chr14_55395449	2	Non-Circadian
chr14_55396186	2	Non-Circadian
chr14_55398674	2	Non-Circadian
chr14_55404230	2	Non-Circadian
chr14_55409813	2	Non-Circadian
chr14_55410562	2	Non-Circadian
chr14_55411224	2	Non-Circadian
chr14_55414396	2	Non-Circadian
chr14_55415044	2	Non-Circadian
chr14_55420755	2	Non-Circadian
chr14_55421726	2	Non-Circadian
chr14_55382828	2	Non-Circadian
chr6_29866850	2	Non-Circadian
chr15_57180694	2	Non-Circadian
chr18_23852071	2	Non-Circadian
chr14_41346937	2	Non-Circadian
chr14_41336744	2	Non-Circadian
chr14_41336805	2	Non-Circadian
chr14_41337020	2	Non-Circadian
chr14_41337040	2	Non-Circadian
chr14_41337397	2	Non-Circadian
chr14_41337610	2	Non-Circadian
chr14_41337742	2	Non-Circadian
chr14_41337956	2	Non-Circadian
chr14_41338696	2	Non-Circadian
chr15_57190064	2	Non-Circadian
chr6_32481648	2	Non-Circadian
chr6_32478776	2	Non-Circadian
chr14_41339235	2	Non-Circadian
chr14_41340337	2	Non-Circadian
chr14_41341113	2	Non-Circadian
chr14_41341344	2	Non-Circadian
chr14_41341414	2	Non-Circadian
chr14_41341714	2	Non-Circadian
chr14_41343570	2	Non-Circadian
chr14_41343922	2	Non-Circadian
chr14_41344327	2	Non-Circadian
chr14_41344506	2	Non-Circadian
chr14_41344555	2	Non-Circadian
chr18_23809267	2	Non-Circadian
chr14_41345124	2	Non-Circadian
chr14_41345230	2	Non-Circadian
chr14_41345422	2	Non-Circadian
chr14_41345686	2	Non-Circadian
chr18_23815665	2	Non-Circadian
chr14_41345869	2	Non-Circadian
chr18_60120240	2	Non-Circadian
chr6_29927050	2	Non-Circadian
chr18_23824565	2	Non-Circadian
chr6_29813690	2	Non-Circadian
chr14_73777987	2	Non-Circadian
chr11_100795352	2	Non-Circadian
chr6_29814442	2	Non-Circadian
chr6_29814154	2	Non-Circadian
chr18_77181989	2	Non-Circadian
chr6_29813933	2	Non-Circadian
chr6_32557559	2	Non-Circadian
chr18_23852580	2	Non-Circadian
chr6_29813606	2	Non-Circadian
chr6_29812912	2	Non-Circadian
chr6_29812859	2	Non-Circadian
chr11_100795517	2	Non-Circadian
chr11_100795990	2	Non-Circadian
chr6_29809348	2	Non-Circadian
chr6_29808794	2	Non-Circadian
chr11_100795211	2	Non-Circadian
chr6_29820548	2	Non-Circadian
chr6_29821775	2	Non-Circadian
chr11_100792335	2	Non-Circadian
chr6_29833259	2	Non-Circadian
chr18_75051106	2	Non-Circadian
chr18_23943130	2	Non-Circadian
chr18_72042407	2	Non-Circadian
chr18_72038532	2	Non-Circadian
chr18_72035815	2	Non-Circadian
chr18_72033573	2	Non-Circadian
chr18_72033508	2	Non-Circadian
chr18_72033481	2	Non-Circadian
chr18_72031982	2	Non-Circadian
chr18_72031845	2	Non-Circadian
chr14_73777151	2	Non-Circadian
chr14_41335614	2	Non-Circadian
chr14_41336102	2	Non-Circadian
chr14_55424096	2	Non-Circadian
chr10_121087620	2	Non-Circadian
chr14_73633497	2	Non-Circadian
chr18_23858775	2	Non-Circadian
chr6_29868432	2	Non-Circadian
chr18_23863831	2	Non-Circadian
chr18_23864203	2	Non-Circadian
chr18_23870500	2	Non-Circadian
chr15_57180515	2	Non-Circadian
chr18_23871446	2	Non-Circadian
chr15_57178230	2	Non-Circadian
chr15_57177676	2	Non-Circadian
chr15_57176453	2	Non-Circadian
chr6_29870507	2	Non-Circadian
chr15_57174171	2	Non-Circadian
chr6_29872558	2	Non-Circadian
chr10_121105765	2	Non-Circadian
chr6_29889495	2	Non-Circadian
chr6_29925678	2	Non-Circadian
chr6_29924844	2	Non-Circadian
chr6_29919301	2	Non-Circadian
chr6_29913554	2	Non-Circadian
chr6_29907269	2	Non-Circadian
chr6_29898025	2	Non-Circadian
chr14_41336727	2	Non-Circadian
chr6_29895733	2	Non-Circadian
chr6_29886041	2	Non-Circadian
chr6_29884787	2	Non-Circadian
chr6_29883565	2	Non-Circadian
chr6_29883201	2	Non-Circadian
chr10_121106966	2	Non-Circadian
chr18_23877229	2	Non-Circadian
chr14_41346669	2	Non-Circadian
chr15_57181322	2	Non-Circadian
chr1_147279434	2	Non-Circadian
chr6_121597798	2	Non-Circadian
chr6_121595203	2	Non-Circadian
chr6_121595508	2	Non-Circadian
chr6_121595914	2	Non-Circadian
chr6_121597133	2	Non-Circadian
chr6_121597261	2	Non-Circadian
chr6_121597303	2	Non-Circadian
chr6_121598303	2	Non-Circadian
chr13_27882249	2	Non-Circadian
chr6_121599467	2	Non-Circadian
chr6_121600247	2	Non-Circadian
chr6_121601291	2	Non-Circadian
chr6_121601765	2	Non-Circadian
chr6_121591799	2	Non-Circadian
chr6_121591641	2	Non-Circadian
chr6_121595117	2	Non-Circadian
chr6_121594282	2	Non-Circadian
chr6_121593888	2	Non-Circadian
chr6_121593612	2	Non-Circadian
chr6_121592634	2	Non-Circadian
chr6_121592580	2	Non-Circadian
chr6_121592475	2	Non-Circadian
chr6_121587670	2	Non-Circadian
chr6_121602006	2	Non-Circadian
chr6_121586939	2	Non-Circadian
chr6_121585936	2	Non-Circadian
chr6_121577690	2	Non-Circadian
chr6_121577494	2	Non-Circadian
chr1_12158567	2	Non-Circadian
chr13_27904586	2	Non-Circadian
chr13_27900324	2	Non-Circadian
chr13_27892119	2	Non-Circadian
chr6_121590718	2	Non-Circadian
chr6_121588777	2	Non-Circadian
chr6_121587812	2	Non-Circadian
chr6_121590333	2	Non-Circadian
chr1_147279613	2	Non-Circadian
chr1_147280333	2	Non-Circadian
chr1_147280725	2	Non-Circadian
chr1_147280875	2	Non-Circadian
chr1_147281403	2	Non-Circadian
chr1_147281532	2	Non-Circadian
chr1_147283038	2	Non-Circadian
chr1_147286791	2	Non-Circadian
chr1_147288498	2	Non-Circadian
chr1_147288657	2	Non-Circadian
chr13_27583697	2	Non-Circadian
chr13_27587478	2	Non-Circadian
chr13_27588279	2	Non-Circadian
chr13_27588301	2	Non-Circadian
chr6_121590015	2	Non-Circadian
chr6_121588027	2	Non-Circadian
chr6_121589676	2	Non-Circadian
chr6_121589592	2	Non-Circadian
chr6_121589576	2	Non-Circadian
chr6_121589548	2	Non-Circadian
chr6_121589115	2	Non-Circadian
chr6_121588969	2	Non-Circadian
chr6_121590356	2	Non-Circadian
chr6_121588836	2	Non-Circadian
chr6_121588713	2	Non-Circadian
chr6_121588439	2	Non-Circadian
chr6_121588420	2	Non-Circadian
chr6_121588387	2	Non-Circadian
chr6_121588190	2	Non-Circadian
chr6_121588187	2	Non-Circadian
chr13_27884409	2	Non-Circadian
chr6_121578118	2	Non-Circadian
chr6_29866305	2	Non-Circadian
chr14_41347657	2	Non-Circadian
chr18_23840470	2	Non-Circadian
chr18_23839273	2	Non-Circadian
chr18_67546819	2	Non-Circadian
chr18_23835623	2	Non-Circadian
chr14_73675716	2	Non-Circadian
chr6_29862342	2	Non-Circadian
chr14_41347315	2	Non-Circadian
chr13_27881533	2	Non-Circadian
chr14_41347197	2	Non-Circadian
chr18_23830851	2	Non-Circadian
chr14_41347164	2	Non-Circadian
chr14_41347049	2	Non-Circadian
chr18_23829426	2	Non-Circadian
chr14_55391117	2	Non-Circadian
chr14_73667957	2	Non-Circadian
chr18_23828996	2	Non-Circadian
chr6_29866091	2	Non-Circadian
chr14_41347758	2	Non-Circadian
chr14_41348453	2	Non-Circadian
chr14_41348828	2	Non-Circadian
chr14_41349158	2	Non-Circadian
chr14_41349330	2	Non-Circadian
chr14_41349476	2	Non-Circadian
chr14_41349519	2	Non-Circadian
chr14_41349802	2	Non-Circadian
chr14_41350106	2	Non-Circadian
chr14_41350367	2	Non-Circadian
chr18_23841266	2	Non-Circadian
chr18_23843094	2	Non-Circadian
chr18_23850334	2	Non-Circadian
chr6_29866823	2	Non-Circadian
chr11_112082775	2	Non-Circadian
chr11_102752600	2	Non-Circadian
chr6_121586364	2	Non-Circadian
chr6_121585253	2	Non-Circadian
chr13_27860230	2	Non-Circadian
chr13_27859483	2	Non-Circadian
chr13_27859246	2	Non-Circadian
chr13_27845548	2	Non-Circadian
chr13_27606649	2	Non-Circadian
chr13_27600648	2	Non-Circadian
chr13_27590161	2	Non-Circadian
chr13_27588775	2	Non-Circadian
chr6_121576092	2	Non-Circadian
chr6_121578640	2	Non-Circadian
chr6_121578652	2	Non-Circadian
chr6_121578698	2	Non-Circadian
chr6_121585896	2	Non-Circadian
chr6_121585449	2	Non-Circadian
chr6_121585147	2	Non-Circadian
chr6_121579458	2	Non-Circadian
chr6_121585099	2	Non-Circadian
chr6_121584632	2	Non-Circadian
chr6_121584551	2	Non-Circadian
chr6_121584228	2	Non-Circadian
chr6_121583898	2	Non-Circadian
chr6_121583737	2	Non-Circadian
chr6_121582936	2	Non-Circadian
chr6_121582142	2	Non-Circadian
chr6_121581844	2	Non-Circadian
chr6_121581731	2	Non-Circadian
chr6_121581703	2	Non-Circadian
chr6_121580930	2	Non-Circadian
chr6_121580462	2	Non-Circadian
chr6_121580270	2	Non-Circadian
chr1_150527744	2	Non-Circadian
chr6_100121017	2	Non-Circadian
chr6_29808662	2	Non-Circadian
chr6_1344000	2	Non-Circadian
chr6_1341065	2	Non-Circadian
chr6_1341094	2	Non-Circadian
chr6_1341423	2	Non-Circadian
chr6_1341463	2	Non-Circadian
chr6_1341581	2	Non-Circadian
chr6_1341730	2	Non-Circadian
chr6_1342025	2	Non-Circadian
chr6_1346561	2	Non-Circadian
chr6_1342082	2	Non-Circadian
chr6_1342314	2	Non-Circadian
chr6_1342334	2	Non-Circadian
chr6_1342508	2	Non-Circadian
chr6_1342620	2	Non-Circadian
chr6_1342663	2	Non-Circadian
chr11_118156379	2	Non-Circadian
chr11_118156414	2	Non-Circadian
chr6_1338570	2	Non-Circadian
chr6_1341652	2	Non-Circadian
chr6_1344017	2	Non-Circadian
chr6_1344549	2	Non-Circadian
chr6_1345162	2	Non-Circadian
chr14_74519976	2	Non-Circadian
chr14_74517377	2	Non-Circadian
chr6_1355160	2	Non-Circadian
chr6_1354381	2	Non-Circadian
chr6_1354066	2	Non-Circadian
chr6_1353880	2	Non-Circadian
chr14_74516497	2	Non-Circadian
chr6_1349830	2	Non-Circadian
chr14_74514388	2	Non-Circadian
chr6_1347118	2	Non-Circadian
chr6_1343031	2	Non-Circadian
chr14_74521144	2	Non-Circadian
chr14_74521979	2	Non-Circadian
chr14_74558984	2	Non-Circadian
chr6_1362793	2	Non-Circadian
chr14_74538381	2	Non-Circadian
chr14_74533820	2	Non-Circadian
chr14_74532531	2	Non-Circadian
chr14_74526912	2	Non-Circadian
chr14_74524529	2	Non-Circadian
chr6_1365650	2	Non-Circadian
chr6_143225845	2	Non-Circadian
chr6_143225904	2	Non-Circadian
chr6_143227202	2	Non-Circadian
chr14_74569593	2	Non-Circadian
chr14_74568223	2	Non-Circadian
chr14_74563289	2	Non-Circadian
chr14_74559588	2	Non-Circadian
chr14_74557472	2	Non-Circadian
chr14_74571874	2	Non-Circadian
chr14_74554677	2	Non-Circadian
chr14_74553714	2	Non-Circadian
chr14_74552589	2	Non-Circadian
chr14_74551373	2	Non-Circadian
chr14_74550381	2	Non-Circadian
chr14_74545918	2	Non-Circadian
chr14_74541484	2	Non-Circadian
chr11_117057294	2	Non-Circadian
chr6_143238285	2	Non-Circadian
chr14_74541014	2	Non-Circadian
chr14_74540496	2	Non-Circadian
chr6_143228641	2	Non-Circadian
chr6_143228579	2	Non-Circadian
chr14_74524193	2	Non-Circadian
chr6_1346989	2	Non-Circadian
chr6_1346541	2	Non-Circadian
chr6_1365073	2	Non-Circadian
chr14_74374802	2	Non-Circadian
chr14_74364531	2	Non-Circadian
chr14_74365295	2	Non-Circadian
chr14_74370600	2	Non-Circadian
chr14_74371460	2	Non-Circadian
chr14_74374361	2	Non-Circadian
chr14_74374584	2	Non-Circadian
chr14_74378805	2	Non-Circadian
chr6_1346515	2	Non-Circadian
chr14_74351313	2	Non-Circadian
chr14_74380557	2	Non-Circadian
chr14_74381049	2	Non-Circadian
chr14_74384474	2	Non-Circadian
chr14_74386824	2	Non-Circadian
chr14_74387982	2	Non-Circadian
chr14_74363991	2	Non-Circadian
chr14_74377761	2	Non-Circadian
chr6_100264443	2	Non-Circadian
chr6_100258695	2	Non-Circadian
chr6_100250056	2	Non-Circadian
chr14_74307623	2	Non-Circadian
chr6_100229605	2	Non-Circadian
chr6_100227425	2	Non-Circadian
chr6_100226858	2	Non-Circadian
chr6_100226135	2	Non-Circadian
chr6_100224789	2	Non-Circadian
chr6_100216540	2	Non-Circadian
chr6_100213735	2	Non-Circadian
chr6_100235208	2	Non-Circadian
chr6_100212668	2	Non-Circadian
chr6_100208996	2	Non-Circadian
chr6_100206333	2	Non-Circadian
chr14_74388236	2	Non-Circadian
chr14_74402006	2	Non-Circadian
chr11_122808105	2	Non-Circadian
chr14_74336737	2	Non-Circadian
chr6_1345835	2	Non-Circadian
chr6_1345762	2	Non-Circadian
chr6_1345750	2	Non-Circadian
chr6_1345681	2	Non-Circadian
chr6_1345510	2	Non-Circadian
chr14_74521450	2	Non-Circadian
chr14_92754726	2	Non-Circadian
chr13_73645827	2	Non-Circadian
chr13_73644662	2	Non-Circadian
chr14_74341754	2	Non-Circadian
chr14_74341604	2	Non-Circadian
chr14_74341128	2	Non-Circadian
chr14_74340605	2	Non-Circadian
chr14_74339338	2	Non-Circadian
chr14_74334718	2	Non-Circadian
chr14_74360920	2	Non-Circadian
chr14_74320838	2	Non-Circadian
chr11_122861370	2	Non-Circadian
chr14_74316588	2	Non-Circadian
chr14_74311301	2	Non-Circadian
chr14_74308298	2	Non-Circadian
chr6_100277937	2	Non-Circadian
chr6_100277811	2	Non-Circadian
chr6_100276867	2	Non-Circadian
chr6_100274534	2	Non-Circadian
chr6_100274174	2	Non-Circadian
chr6_100270972	2	Non-Circadian
chr14_74314747	2	Non-Circadian
chr6_100269060	2	Non-Circadian
chr14_74343612	2	Non-Circadian
chr6_1363227	2	Non-Circadian
chr6_1366052	2	Non-Circadian
chr6_100195051	2	Non-Circadian
chr19_5620282	2	Non-Circadian
chr19_5629583	2	Non-Circadian
chr19_5622353	2	Non-Circadian
chr19_5617314	2	Non-Circadian
chr19_5621925	2	Non-Circadian
chr19_5620879	2	Non-Circadian
chr19_5620576	2	Non-Circadian
chr19_5619923	2	Non-Circadian
chr6_133697330	2	Non-Circadian
chr19_5618424	2	Non-Circadian
chr19_5618118	2	Non-Circadian
chr19_5618061	2	Non-Circadian
chr14_74570261	2	Non-Circadian
chr14_74575052	2	Non-Circadian
chr19_5690304	2	Non-Circadian
chr19_5630779	2	Non-Circadian
chr19_5632446	2	Non-Circadian
chr19_5633579	2	Non-Circadian
chr19_5633713	2	Non-Circadian
chr19_5637128	2	Non-Circadian
chr19_5638208	2	Non-Circadian
chr19_5638887	2	Non-Circadian
chr19_5622462	2	Non-Circadian
chr19_5640521	2	Non-Circadian
chr19_5617280	2	Non-Circadian
chr19_5616266	2	Non-Circadian
chr11_118177659	2	Non-Circadian
chr11_118178329	2	Non-Circadian
chr11_118184576	2	Non-Circadian
chr11_118187125	2	Non-Circadian
chr11_118188480	2	Non-Circadian
chr14_74513640	2	Non-Circadian
chr14_35475202	2	Non-Circadian
chr14_35416577	2	Non-Circadian
chr14_35418360	2	Non-Circadian
chr14_35473566	2	Non-Circadian
chr11_116582542	2	Non-Circadian
chr19_41207206	2	Non-Circadian
chr11_116586231	2	Non-Circadian
chr14_35359357	2	Non-Circadian
chr14_106236128	2	Non-Circadian
chr14_106233748	2	Non-Circadian
chr14_106233595	2	Non-Circadian
chr14_106226483	2	Non-Circadian
chr14_106224154	2	Non-Circadian
chr14_106219891	2	Non-Circadian
chr11_116585444	2	Non-Circadian
chr11_116582180	2	Non-Circadian
chr14_35406383	2	Non-Circadian
chr14_35411750	2	Non-Circadian
chr15_57342565	2	Non-Circadian
chr14_35419233	2	Non-Circadian
chr14_35464668	2	Non-Circadian
chr11_112084109	2	Non-Circadian
chr14_35448348	2	Non-Circadian
chr14_35447152	2	Non-Circadian
chr14_35444424	2	Non-Circadian
chr14_35443537	2	Non-Circadian
chr14_35441993	2	Non-Circadian
chr14_35440796	2	Non-Circadian
chr14_35436134	2	Non-Circadian
chr14_35434696	2	Non-Circadian
chr14_35433053	2	Non-Circadian
chr14_35421157	2	Non-Circadian
chr14_35420568	2	Non-Circadian
chr14_35419678	2	Non-Circadian
chr14_74512389	2	Non-Circadian
chr19_5617078	2	Non-Circadian
chr6_143225425	2	Non-Circadian
chr19_56601711	2	Non-Circadian
chr19_56614985	2	Non-Circadian
chr19_56614012	2	Non-Circadian
chr19_56611004	2	Non-Circadian
chr19_56610866	2	Non-Circadian
chr19_56605454	2	Non-Circadian
chr19_56602374	2	Non-Circadian
chr19_56601692	2	Non-Circadian
chr14_74511124	2	Non-Circadian
chr19_5659917	2	Non-Circadian
chr19_56597751	2	Non-Circadian
chr19_56595551	2	Non-Circadian
chr19_56593897	2	Non-Circadian
chr19_5659111	2	Non-Circadian
chr19_5653736	2	Non-Circadian
chr19_56624247	2	Non-Circadian
chr19_56624656	2	Non-Circadian
chr19_56628642	2	Non-Circadian
chr19_56629389	2	Non-Circadian
chr19_56631350	2	Non-Circadian
chr11_118173804	2	Non-Circadian
chr11_118173604	2	Non-Circadian
chr11_118159624	2	Non-Circadian
chr6_1338265	2	Non-Circadian
chr6_143225220	2	Non-Circadian
chr6_143224993	2	Non-Circadian
chr6_143224786	2	Non-Circadian
chr14_74539755	2	Non-Circadian
chr6_143224110	2	Non-Circadian
chr6_1367061	2	Non-Circadian
chr6_1367049	2	Non-Circadian
chr11_118080085	2	Non-Circadian
chr19_56631356	2	Non-Circadian
chr19_56632532	2	Non-Circadian
chr19_56632778	2	Non-Circadian
chr19_56635156	2	Non-Circadian
chr14_74507985	2	Non-Circadian
chr14_74505692	2	Non-Circadian
chr6_133687349	2	Non-Circadian
chr14_74503859	2	Non-Circadian
chr19_5596956	2	Non-Circadian
chr19_5605651	2	Non-Circadian
chr19_5606186	2	Non-Circadian
chr19_5609739	2	Non-Circadian
chr14_74510612	2	Non-Circadian
chr19_5642236	2	Non-Circadian
chr19_5645793	2	Non-Circadian
chr19_5647672	2	Non-Circadian
chr19_56632972	2	Non-Circadian
chr19_5663387	2	Non-Circadian
chr19_56639861	2	Non-Circadian
chr19_5666337	2	Non-Circadian
chr19_56639906	2	Non-Circadian
chr19_56640248	2	Non-Circadian
chr19_56640870	2	Non-Circadian
chr19_56641367	2	Non-Circadian
chr19_56632793	2	Non-Circadian
chr19_5665662	2	Non-Circadian
chr19_5670775	2	Non-Circadian
chr19_5672541	2	Non-Circadian
chr19_5673580	2	Non-Circadian
chr19_5674245	2	Non-Circadian
chr19_5676336	2	Non-Circadian
chr19_5678497	2	Non-Circadian
chr19_5679259	2	Non-Circadian
chr19_5682610	2	Non-Circadian
chr6_100206168	2	Non-Circadian
chr6_100194679	2	Non-Circadian
chr6_100120980	2	Non-Circadian
chr5_992296	2	Non-Circadian
chr6_100045810	2	Non-Circadian
chr6_100020322	2	Non-Circadian
chr6_100020197	2	Non-Circadian
chr6_100019957	2	Non-Circadian
chr6_100003394	2	Non-Circadian
chr5_992105	2	Non-Circadian
chr5_993331	2	Non-Circadian
chr6_100098396	2	Non-Circadian
chr5_995309	2	Non-Circadian
chr6_100000485	2	Non-Circadian
chr6_100000890	2	Non-Circadian
chr6_100002903	2	Non-Circadian
chr6_100003307	2	Non-Circadian
chr6_100006244	2	Non-Circadian
chr6_100045149	2	Non-Circadian
chr6_100044745	2	Non-Circadian
chr6_100043987	2	Non-Circadian
chr6_100043043	2	Non-Circadian
chr6_100042655	2	Non-Circadian
chr6_100041975	2	Non-Circadian
chr6_100040211	2	Non-Circadian
chr6_100038843	2	Non-Circadian
chr6_100038805	2	Non-Circadian
chr6_100038025	2	Non-Circadian
chr6_100036429	2	Non-Circadian
chr6_100035437	2	Non-Circadian
chr6_100031814	2	Non-Circadian
chr6_100024561	2	Non-Circadian
chr6_100024123	2	Non-Circadian
chr6_100023604	2	Non-Circadian
chr6_100023574	2	Non-Circadian
chr6_100019882	2	Non-Circadian
chr6_100007023	2	Non-Circadian
chr6_100008089	2	Non-Circadian
chr6_100088268	2	Non-Circadian
chr14_74222284	2	Non-Circadian
chr6_100082384	2	Non-Circadian
chr6_100083808	2	Non-Circadian
chr6_100097882	2	Non-Circadian
chr14_74152316	2	Non-Circadian
chr14_74154737	2	Non-Circadian
chr14_74168431	2	Non-Circadian
chr6_100095294	2	Non-Circadian
chr6_100093560	2	Non-Circadian
chr14_74168969	2	Non-Circadian
chr14_74170337	2	Non-Circadian
chr6_100083583	2	Non-Circadian
chr6_100092792	2	Non-Circadian
chr14_74172174	2	Non-Circadian
chr6_100087866	2	Non-Circadian
chr6_100008287	2	Non-Circadian
chr14_74173406	2	Non-Circadian
chr6_100086261	2	Non-Circadian
chr6_100086200	2	Non-Circadian
chr6_100085378	2	Non-Circadian
chr6_100084985	2	Non-Circadian
chr6_100091403	2	Non-Circadian
chr6_100047669	2	Non-Circadian
chr6_100047457	2	Non-Circadian
chr6_100046426	2	Non-Circadian
chr6_100019358	2	Non-Circadian
chr6_100018656	2	Non-Circadian
chr6_100016240	2	Non-Circadian
chr6_100010247	2	Non-Circadian
chr6_100008420	2	Non-Circadian
chr6_100022121	2	Non-Circadian
chr6_100098733	2	Non-Circadian
chr14_74227111	2	Non-Circadian
chr6_100154921	2	Non-Circadian
chr6_100116299	2	Non-Circadian
chr6_100118449	2	Non-Circadian
chr6_100138232	2	Non-Circadian
chr6_100139801	2	Non-Circadian
chr6_100182889	2	Non-Circadian
chr6_100140325	2	Non-Circadian
chr6_100154976	2	Non-Circadian
chr6_100099647	2	Non-Circadian
chr6_100155096	2	Non-Circadian
chr6_100155829	2	Non-Circadian
chr6_100155845	2	Non-Circadian
chr6_100155853	2	Non-Circadian
chr6_100156357	2	Non-Circadian
chr6_100157980	2	Non-Circadian
chr6_100115117	2	Non-Circadian
chr6_100114091	2	Non-Circadian
chr6_100113539	2	Non-Circadian
chr6_100110728	2	Non-Circadian
chr6_100109592	2	Non-Circadian
chr6_100107951	2	Non-Circadian
chr6_100119372	2	Non-Circadian
chr6_100107341	2	Non-Circadian
chr6_100105808	2	Non-Circadian
chr6_100104578	2	Non-Circadian
chr6_100104289	2	Non-Circadian
chr6_100104057	2	Non-Circadian
chr6_100102602	2	Non-Circadian
chr6_100102118	2	Non-Circadian
chr6_100101609	2	Non-Circadian
chr6_100101549	2	Non-Circadian
chr14_74152201	2	Non-Circadian
chr6_100158035	2	Non-Circadian
chr6_100159009	2	Non-Circadian
chr6_100159976	2	Non-Circadian
chr14_74299832	2	Non-Circadian
chr6_100100028	2	Non-Circadian
chr6_100150274	2	Non-Circadian
chr6_100149395	2	Non-Circadian
chr14_74302663	2	Non-Circadian
chr6_100147326	2	Non-Circadian
chr6_100146584	2	Non-Circadian
chr6_100145150	2	Non-Circadian
chr6_100144588	2	Non-Circadian
chr6_100143688	2	Non-Circadian
chr14_74305307	2	Non-Circadian
chr6_100143268	2	Non-Circadian
chr6_100141922	2	Non-Circadian
chr6_100141666	2	Non-Circadian
chr6_100141024	2	Non-Circadian
chr14_74142523	2	Non-Circadian
chr6_100160117	2	Non-Circadian
chr14_74145940	2	Non-Circadian
chr14_74150330	2	Non-Circadian
chr6_100140536	2	Non-Circadian
chr6_100142021	2	Non-Circadian
chr14_74305480	2	Non-Circadian
chr6_100150291	2	Non-Circadian
chr6_100153325	2	Non-Circadian
chr6_100170326	2	Non-Circadian
chr6_100169292	2	Non-Circadian
chr6_100165962	2	Non-Circadian
chr6_100165858	2	Non-Circadian
chr6_100164626	2	Non-Circadian
chr6_100160377	2	Non-Circadian
chr6_100160340	2	Non-Circadian
chr14_74231664	2	Non-Circadian
chr6_100051236	2	Non-Circadian
chr6_100184485	2	Non-Circadian
chr6_121498255	2	Non-Circadian
chr6_121501588	2	Non-Circadian
chr6_121482845	2	Non-Circadian
chr6_121489896	2	Non-Circadian
chr6_121490362	2	Non-Circadian
chr6_121493712	2	Non-Circadian
chr6_121493869	2	Non-Circadian
chr6_121499985	2	Non-Circadian
chr12_99860680	2	Non-Circadian
chr6_121501090	2	Non-Circadian
chr6_121502529	2	Non-Circadian
chr6_121535514	2	Non-Circadian
chr6_121507500	2	Non-Circadian
chr6_121510810	2	Non-Circadian
chr6_121518880	2	Non-Circadian
chr6_121539475	2	Non-Circadian
chr6_121539847	2	Non-Circadian
chr6_121542679	2	Non-Circadian
chr6_121545881	2	Non-Circadian
chr12_99919705	2	Non-Circadian
chr12_99918022	2	Non-Circadian
chr12_99917928	2	Non-Circadian
chr12_99915254	2	Non-Circadian
chr12_99914656	2	Non-Circadian
chr12_99912635	2	Non-Circadian
chr12_99909859	2	Non-Circadian
chr12_99907858	2	Non-Circadian
chr12_99903664	2	Non-Circadian
chr12_99903154	2	Non-Circadian
chr12_99901546	2	Non-Circadian
chr12_99897136	2	Non-Circadian
chr12_99874944	2	Non-Circadian
chr6_121519658	2	Non-Circadian
chr6_121532345	2	Non-Circadian
chr6_121533336	2	Non-Circadian
chr1_150185439	2	Non-Circadian
chr6_100184404	2	Non-Circadian
chr6_100184392	2	Non-Circadian
chr6_100212405	2	Non-Circadian
chr6_100235581	2	Non-Circadian
chr6_100235749	2	Non-Circadian
chr6_100236540	2	Non-Circadian
chr6_100248039	2	Non-Circadian
chr1_150161141	2	Non-Circadian
chr1_150170853	2	Non-Circadian
chr1_150173801	2	Non-Circadian
chr1_150175613	2	Non-Circadian
chr6_100245555	2	Non-Circadian
chr1_150181911	2	Non-Circadian
chr1_150184794	2	Non-Circadian
chr1_150194912	2	Non-Circadian
chr6_121533375	2	Non-Circadian
chr1_150203716	2	Non-Circadian
chr1_150204973	2	Non-Circadian
chr1_150210249	2	Non-Circadian
chr1_150211896	2	Non-Circadian
chr6_100239451	2	Non-Circadian
chr6_100238958	2	Non-Circadian
chr6_100238876	2	Non-Circadian
chr6_100238726	2	Non-Circadian
chr6_100237591	2	Non-Circadian
chr14_74402043	2	Non-Circadian
chr11_122805487	2	Non-Circadian
chr11_122801678	2	Non-Circadian
chr11_122801551	2	Non-Circadian
chr6_121534073	2	Non-Circadian
chr12_99866013	2	Non-Circadian
chr12_99859880	2	Non-Circadian
chr6_100052699	2	Non-Circadian
chr6_121425716	2	Non-Circadian
chr6_121546807	2	Non-Circadian
chr6_121475346	2	Non-Circadian
chr6_121422286	2	Non-Circadian
chr6_121422564	2	Non-Circadian
chr6_121423560	2	Non-Circadian
chr6_121424996	2	Non-Circadian
chr6_121425889	2	Non-Circadian
chr6_121544665	2	Non-Circadian
chr6_121426800	2	Non-Circadian
chr6_121428173	2	Non-Circadian
chr6_121433192	2	Non-Circadian
chr6_121439683	2	Non-Circadian
chr6_121441780	2	Non-Circadian
chr6_121444034	2	Non-Circadian
chr6_100183774	2	Non-Circadian
chr6_100179795	2	Non-Circadian
chr6_100080944	2	Non-Circadian
chr6_100080204	2	Non-Circadian
chr14_74240707	2	Non-Circadian
chr6_100079031	2	Non-Circadian
chr14_74239654	2	Non-Circadian
chr14_74233351	2	Non-Circadian
chr6_100078332	2	Non-Circadian
chr6_100074908	2	Non-Circadian
chr6_100082085	2	Non-Circadian
chr6_100069974	2	Non-Circadian
chr6_100064031	2	Non-Circadian
chr6_100063243	2	Non-Circadian
chr14_74231383	2	Non-Circadian
chr6_100058932	2	Non-Circadian
chr6_100054245	2	Non-Circadian
chr6_121446118	2	Non-Circadian
chr6_121449294	2	Non-Circadian
chr6_121454701	2	Non-Circadian
chr6_121391365	2	Non-Circadian
chr6_121543417	2	Non-Circadian
chr6_121480045	2	Non-Circadian
chr6_100184337	2	Non-Circadian
chr6_121478472	2	Non-Circadian
chr6_121469822	2	Non-Circadian
chr6_121408503	2	Non-Circadian
chr6_121406330	2	Non-Circadian
chr6_121404842	2	Non-Circadian
chr6_121403900	2	Non-Circadian
chr6_121401173	2	Non-Circadian
chr6_121400826	2	Non-Circadian
chr6_121395925	2	Non-Circadian
chr6_121392846	2	Non-Circadian
chr6_121414902	2	Non-Circadian
chr6_121389352	2	Non-Circadian
chr6_121460284	2	Non-Circadian
chr6_121388978	2	Non-Circadian
chr6_121387376	2	Non-Circadian
chr6_121381843	2	Non-Circadian
chr6_121377885	2	Non-Circadian
chr6_121374819	2	Non-Circadian
chr6_121374583	2	Non-Circadian
chr14_74406800	2	Non-Circadian
chr6_121390035	2	Non-Circadian
chr6_121415301	2	Non-Circadian
chr6_121418264	2	Non-Circadian
chr6_121419370	2	Non-Circadian
chr6_121469791	2	Non-Circadian
chr6_121467821	2	Non-Circadian
chr6_121460831	2	Non-Circadian
chr18_72031638	2	Non-Circadian
chr6_29806910	2	Non-Circadian
chr14_35395462	2	Non-Circadian
chr11_102400336	2	Non-Circadian
chr6_29637274	2	Non-Circadian
chr11_102393547	2	Non-Circadian
chr11_102394291	2	Non-Circadian
chr11_102397596	2	Non-Circadian
chr11_102398434	2	Non-Circadian
chr11_102398593	2	Non-Circadian
chr11_102392380	2	Non-Circadian
chr15_53759984	2	Non-Circadian
chr11_102400624	2	Non-Circadian
chr11_102400768	2	Non-Circadian
chr11_102401083	2	Non-Circadian
chr15_53748300	2	Non-Circadian
chr15_53746266	2	Non-Circadian
chr11_102353988	2	Non-Circadian
chr6_29637333	2	Non-Circadian
chr6_29637374	2	Non-Circadian
chr15_53743934	2	Non-Circadian
chr15_57219303	2	Non-Circadian
chr15_57212756	2	Non-Circadian
chr15_57210035	2	Non-Circadian
chr15_57208524	2	Non-Circadian
chr15_57207971	2	Non-Circadian
chr14_73788804	2	Non-Circadian
chr15_53742374	2	Non-Circadian
chr15_53742465	2	Non-Circadian
chr6_29661153	2	Non-Circadian
chr6_29658356	2	Non-Circadian
chr6_29648756	2	Non-Circadian
chr15_57220759	2	Non-Circadian
chr6_29638563	2	Non-Circadian
chr6_29637986	2	Non-Circadian
chr15_53746251	2	Non-Circadian
chr11_102346586	2	Non-Circadian
chr11_102344970	2	Non-Circadian
chr15_57243818	2	Non-Circadian
chr11_100854641	2	Non-Circadian
chr15_28241821	2	Non-Circadian
chr15_28249194	2	Non-Circadian
chr15_28249679	2	Non-Circadian
chr15_28249908	2	Non-Circadian
chr15_28250901	2	Non-Circadian
chr11_102393055	2	Non-Circadian
chr15_57221167	2	Non-Circadian
chr15_28250990	2	Non-Circadian
chr15_28251533	2	Non-Circadian
chr6_32628304	2	Non-Circadian
chr15_57254588	2	Non-Circadian
chr15_57254356	2	Non-Circadian
chr15_57245012	2	Non-Circadian
chr15_57242730	2	Non-Circadian
chr19_1033190	2	Non-Circadian
chr15_57242273	2	Non-Circadian
chr15_57241808	2	Non-Circadian
chr6_29708993	2	Non-Circadian
chr15_57238565	2	Non-Circadian
chr15_28251513	2	Non-Circadian
chr11_100850800	2	Non-Circadian
chr18_77282182	2	Non-Circadian
chr15_57220624	2	Non-Circadian
chr6_29637154	2	Non-Circadian
chr6_29636846	2	Non-Circadian
chr15_53750352	2	Non-Circadian
chr15_53749741	2	Non-Circadian
chr15_53749289	2	Non-Circadian
chr19_1028979	2	Non-Circadian
chr15_53763770	2	Non-Circadian
chr15_53758579	2	Non-Circadian
chr11_100853233	2	Non-Circadian
chr14_73860709	2	Non-Circadian
chr14_73850640	2	Non-Circadian
chr6_32628611	2	Non-Circadian
chr14_73857907	2	Non-Circadian
chr14_99725133	2	Non-Circadian
chr14_73859583	2	Non-Circadian
chr11_100798915	2	Non-Circadian
chr14_73865169	2	Non-Circadian
chr15_53754419	2	Non-Circadian
chr14_73879949	2	Non-Circadian
chr14_73881450	2	Non-Circadian
chr11_100798110	2	Non-Circadian
chr17_79833491	2	Non-Circadian
chr15_57260362	2	Non-Circadian
chr6_32629087	2	Non-Circadian
chr14_73844020	2	Non-Circadian
chr14_73841680	2	Non-Circadian
chr14_73841404	2	Non-Circadian
chr11_100802454	2	Non-Circadian
chr18_77258078	2	Non-Circadian
chr11_102392656	2	Non-Circadian
chr11_100804697	2	Non-Circadian
chr15_53767620	2	Non-Circadian
chr17_8003003	2	Non-Circadian
chr11_100809766	2	Non-Circadian
chr6_32628553	2	Non-Circadian
chr6_29715149	2	Non-Circadian
chr14_73789482	2	Non-Circadian
chr15_28199629	2	Non-Circadian
chr6_32628509	2	Non-Circadian
chr11_100803010	2	Non-Circadian
chr11_100813343	2	Non-Circadian
chr6_32629479	2	Non-Circadian
chr6_32629508	2	Non-Circadian
chr14_73841136	2	Non-Circadian
chr14_73814621	2	Non-Circadian
chr15_53753273	2	Non-Circadian
chr15_53752718	2	Non-Circadian
chr15_53751290	2	Non-Circadian
chr15_53743342	2	Non-Circadian
chr6_29637883	2	Non-Circadian
chr6_29637799	2	Non-Circadian
chr6_29638310	2	Non-Circadian
chr11_100847500	2	Non-Circadian
chr15_57256564	2	Non-Circadian
chr11_100846385	2	Non-Circadian
chr14_73820542	2	Non-Circadian
chr6_29746543	2	Non-Circadian
chr14_73814684	2	Non-Circadian
chr11_100846505	2	Non-Circadian
chr14_73811549	2	Non-Circadian
chr14_73834955	2	Non-Circadian
chr14_73798541	2	Non-Circadian
chr6_32628578	2	Non-Circadian
chr14_73820943	2	Non-Circadian
chr6_29737462	2	Non-Circadian
chr11_100801606	2	Non-Circadian
chr11_100801732	2	Non-Circadian
chr14_73787770	2	Non-Circadian
chr6_29730882	2	Non-Circadian
chr11_100801946	2	Non-Circadian
chr6_29729522	2	Non-Circadian
chr6_29728399	2	Non-Circadian
chr11_100802386	2	Non-Circadian
chr6_29732173	2	Non-Circadian
chr11_100800925	2	Non-Circadian
chr15_28240991	2	Non-Circadian
chr15_28215395	2	Non-Circadian
chr15_53768624	2	Non-Circadian
chr17_76221602	2	Non-Circadian
chr11_102658807	2	Non-Circadian
chr11_102656980	2	Non-Circadian
chr11_102656244	2	Non-Circadian
chr11_102654928	2	Non-Circadian
chr11_102650389	2	Non-Circadian
chr11_102647552	2	Non-Circadian
chr11_102647536	2	Non-Circadian
chr17_7624208	2	Non-Circadian
chr11_102646913	2	Non-Circadian
chr11_102646472	2	Non-Circadian
chr17_76218869	2	Non-Circadian
chr11_102642508	2	Non-Circadian
chr11_102641172	2	Non-Circadian
chr10_96844345	2	Non-Circadian
chr11_102659185	2	Non-Circadian
chr11_102648057	2	Non-Circadian
chr11_102660097	2	Non-Circadian
chr11_102640838	2	Non-Circadian
chr6_32684942	2	Non-Circadian
chr14_92838693	2	Non-Circadian
chr6_32635195	2	Non-Circadian
chr11_102613489	2	Non-Circadian
chr6_32635211	2	Non-Circadian
chr11_102615382	2	Non-Circadian
chr6_32635225	2	Non-Circadian
chr6_32685581	2	Non-Circadian
chr17_76253996	2	Non-Circadian
chr11_102615693	2	Non-Circadian
chr15_57265063	2	Non-Circadian
chr15_57266889	2	Non-Circadian
chr6_32684290	2	Non-Circadian
chr15_57268210	2	Non-Circadian
chr15_57272952	2	Non-Circadian
chr6_32711787	2	Non-Circadian
chr6_32697603	2	Non-Circadian
chr10_96830366	2	Non-Circadian
chr15_57315170	2	Non-Circadian
chr15_57319909	2	Non-Circadian
chr6_32732201	2	Non-Circadian
chr10_96827030	2	Non-Circadian
chr15_57313243	2	Non-Circadian
chr15_57320763	2	Non-Circadian
chr15_57323671	2	Non-Circadian
chr15_57324582	2	Non-Circadian
chr15_57330511	2	Non-Circadian
chr15_57332763	2	Non-Circadian
chr15_57336180	2	Non-Circadian
chr15_57337881	2	Non-Circadian
chr15_57321223	2	Non-Circadian
chr15_57308475	2	Non-Circadian
chr6_32722563	2	Non-Circadian
chr15_57307085	2	Non-Circadian
chr15_57295266	2	Non-Circadian
chr6_32710933	2	Non-Circadian
chr17_6895687	2	Non-Circadian
chr17_6894742	2	Non-Circadian
chr17_6894691	2	Non-Circadian
chr17_6892812	2	Non-Circadian
chr15_57308280	2	Non-Circadian
chr15_57297607	2	Non-Circadian
chr11_102724515	2	Non-Circadian
chr6_32711822	2	Non-Circadian
chr15_57305331	2	Non-Circadian
chr6_32714385	2	Non-Circadian
chr15_57305787	2	Non-Circadian
chr6_32684705	2	Non-Circadian
chr6_32635552	2	Non-Circadian
chr17_8005847	2	Non-Circadian
chr11_100860599	2	Non-Circadian
chr11_100867228	2	Non-Circadian
chr6_32624581	2	Non-Circadian
chr11_100865629	2	Non-Circadian
chr11_100863611	2	Non-Circadian
chr6_32625957	2	Non-Circadian
chr6_32627197	2	Non-Circadian
chr15_57229823	2	Non-Circadian
chr15_57260447	2	Non-Circadian
chr15_28260128	2	Non-Circadian
chr6_32628145	2	Non-Circadian
chr6_32629518	2	Non-Circadian
chr18_23942171	2	Non-Circadian
chr6_32629619	2	Non-Circadian
chr17_76214443	2	Non-Circadian
chr6_29699253	2	Non-Circadian
chr6_32623968	2	Non-Circadian
chr6_29697969	2	Non-Circadian
chr6_29692465	2	Non-Circadian
chr15_57224902	2	Non-Circadian
chr6_29664969	2	Non-Circadian
chr18_77278828	2	Non-Circadian
chr18_77282089	2	Non-Circadian
chr6_32612934	2	Non-Circadian
chr15_57224185	2	Non-Circadian
chr6_32593938	2	Non-Circadian
chr9_99127247	2	Non-Circadian
chr15_57222670	2	Non-Circadian
chr15_57230424	2	Non-Circadian
chr15_57232963	2	Non-Circadian
chr15_28255988	2	Non-Circadian
chr15_57236366	2	Non-Circadian
chr17_76209080	2	Non-Circadian
chr17_76209142	2	Non-Circadian
chr17_76210157	2	Non-Circadian
chr17_76153389	2	Non-Circadian
chr11_102660407	2	Non-Circadian
chr11_102666655	2	Non-Circadian
chr17_76207057	2	Non-Circadian
chr10_96851277	2	Non-Circadian
chr10_96850510	2	Non-Circadian
chr10_96850238	2	Non-Circadian
chr17_76196461	2	Non-Circadian
chr11_102673591	2	Non-Circadian
chr17_76207264	2	Non-Circadian
chr11_102687282	2	Non-Circadian
chr17_76162178	2	Non-Circadian
chr17_76159878	2	Non-Circadian
chr10_96849789	2	Non-Circadian
chr10_96848749	2	Non-Circadian
chr10_96847525	2	Non-Circadian
chr17_76211319	2	Non-Circadian
chr17_7619557	2	Non-Circadian
chr17_76217506	2	Non-Circadian
chr17_76207296	2	Non-Circadian
chr17_76208285	2	Non-Circadian
chr17_76216284	2	Non-Circadian
chr11_102666962	2	Non-Circadian
chr11_102669848	2	Non-Circadian
chr11_102669944	2	Non-Circadian
chr11_102671178	2	Non-Circadian
chr11_102671515	2	Non-Circadian
chr17_76207897	2	Non-Circadian
chr11_102672913	2	Non-Circadian
chr17_76214209	2	Non-Circadian
chr17_76211444	2	Non-Circadian
chr15_28213532	2	Non-Circadian
chr6_32628536	2	Non-Circadian
chr10_96834934	2	Non-Circadian
chr5_176512855	2	Circadian
chr5_140800521	2	Circadian
chr5_140767306	2	Circadian
chr5_140762406	2	Circadian
chr5_140981832	2	Circadian
chr5_141004238	2	Circadian
chr5_140718566	2	Circadian
chr14_106209119	2	Circadian
chr4_100576143	2	Circadian
chr14_106209031	2	Circadian
chr14_106205022	2	Circadian
chr14_106204293	2	Circadian
chr14_106169056	2	Circadian
chr5_176574498	2	Circadian
chr5_176532972	2	Circadian
chr5_140810246	2	Circadian
chr5_140860480	2	Circadian
chr5_140864784	2	Circadian
chr5_140868632	2	Circadian
chr5_140872468	2	Circadian
chr5_141003812	2	Circadian
chr5_140888237	2	Circadian
chr5_140892020	2	Circadian
chr5_140904883	2	Circadian
chr5_140905314	2	Circadian
chr5_140907634	2	Circadian
chr5_140925445	2	Circadian
chr5_140939176	2	Circadian
chr5_140940577	2	Circadian
chr5_140944261	2	Circadian
chr5_140889474	2	Circadian
chr4_100636749	2	Circadian
chr5_176532713	2	Circadian
chr5_172207270	2	Circadian
chr5_141008559	2	Circadian
chr17_7875062	2	Circadian
chr17_7819261	2	Circadian
chr17_7945919	2	Circadian
chr17_7928453	2	Circadian
chr17_7919833	2	Circadian
chr17_7919754	2	Circadian
chr17_7919170	2	Circadian
chr17_7909773	2	Circadian
chr17_7905777	2	Circadian
chr17_7905378	2	Circadian
chr17_7819195	2	Circadian
chr17_7902889	2	Circadian
chr17_7875897	2	Circadian
chr17_7875633	2	Circadian
chr17_7875125	2	Circadian
chr17_7873137	2	Circadian
chr5_172205102	2	Circadian
chr17_7873090	2	Circadian
chr17_7854958	2	Circadian
chr2_239177686	2	Circadian
chr17_7893724	2	Circadian
chr17_7967329	2	Circadian
chr5_140689645	2	Circadian
chr5_140753436	2	Circadian
chr5_141014575	2	Circadian
chr17_38256401	2	Circadian
chr16_9085987	2	Circadian
chr5_141015736	2	Circadian
chr5_141016567	2	Circadian
chr5_172179020	2	Circadian
chr5_172201004	2	Circadian
chr17_7834707	2	Circadian
chr4_100586171	2	Circadian
chr17_38608588	2	Circadian
chr12_27925311	2	Circadian
chr12_27996732	2	Circadian
chr12_27963839	2	Circadian
chr12_27962103	2	Circadian
chr18_60051941	2	Circadian
chr12_27925677	2	Circadian
chr12_27925443	2	Circadian
chr12_26421826	2	Circadian
chr12_102904400	2	Circadian
chr12_114646262	2	Circadian
chr12_114433988	2	Circadian
chr6_29574839	2	Circadian
chr6_29584333	2	Circadian
chr6_29597852	2	Circadian
chr18_60050264	2	Circadian
chr4_100544118	2	Circadian
chr4_100555030	2	Circadian
chr17_79821267	2	Circadian
chr4_100569442	2	Circadian
chr6_29701476	2	Circadian
chr12_113345167	2	Circadian
chr12_27960473	2	Circadian
chr12_113341598	2	Circadian
chr12_113343563	2	Circadian
chr18_60047960	2	Circadian
chr18_60035226	2	Circadian
chr18_60035187	2	Circadian
chr6_29811788	2	Circadian
chr6_29802730	2	Circadian
chr17_38611026	2	Circadian
chr6_29783914	2	Circadian
chr15_57524982	2	Non-Circadian
chr12_102877319	2	Circadian
chr18_60053891	2	Circadian
chr18_60056543	2	Circadian
chr6_29912613	2	Circadian
chr12_103079901	2	Circadian
chr4_100527828	2	Circadian
chr4_100528951	2	Circadian
chr18_71967031	2	Circadian
chr12_102874762	2	Circadian
chr4_100530547	2	Circadian
chr4_100533659	2	Circadian
chr4_100534810	2	Circadian
chr6_29816140	2	Circadian
chr6_29815999	2	Circadian
chr4_100536832	2	Circadian
chr4_100538831	2	Circadian
chr4_100532433	2	Circadian
chr6_29890830	2	Circadian
chr6_29934079	2	Circadian
chr15_74469921	2	Circadian
chr11_526356	2	Circadian
chr11_535798	2	Circadian
chr11_537120	2	Circadian
chr4_100481677	2	Circadian
chr4_100483271	2	Circadian
chr4_100487588	2	Circadian
chr4_100489530	2	Circadian
chr4_100497659	2	Circadian
chr4_100504908	2	Circadian
chr11_68889649	2	Circadian
chr11_68890034	2	Circadian
chr19_45601581	2	Circadian
chr19_45595003	2	Circadian
chr19_45594842	2	Circadian
chr4_81075106	2	Circadian
chr17_7570948	2	Circadian
chr15_28202641	2	Non-Circadian
chr11_118308499	2	Circadian
chr11_118354458	2	Circadian
chr11_118346599	2	Circadian
chr11_118335147	2	Circadian
chr11_118333537	2	Circadian
chr11_118326445	2	Circadian
chr11_118316006	2	Circadian
chr11_118187311	2	Circadian
chr20_39310833	2	Circadian
chr9_129448800	2	Circadian
chr15_74485762	2	Circadian
chr2_162481453	2	Circadian
chr11_48213103	2	Circadian
chr8_104409144	2	Circadian
chr11_48170783	2	Circadian
chr11_118354505	2	Circadian
chr11_118355642	2	Circadian
chr11_118361472	2	Circadian
chr11_118365168	2	Circadian
chr11_118368665	2	Circadian
chr11_118368822	2	Circadian
chr11_118371025	2	Circadian
chr10_87501713	2	Circadian
chr11_118377523	2	Circadian
chr10_8290815	2	Circadian
chr1_56943398	2	Circadian
chr22_46324724	2	Circadian
chr20_62289111	2	Circadian
chr10_69920449	2	Circadian
chr9_94081862	2	Circadian
chr9_93954511	2	Circadian
chr20_39318122	2	Circadian
chr11_48183304	2	Circadian
chr8_104428529	2	Circadian
chr11_48183499	2	Circadian
chr11_48172654	2	Circadian
chr11_100814001	2	Non-Circadian
chr14_73791130	2	Non-Circadian
chr15_53765083	2	Non-Circadian
chr11_100832577	2	Non-Circadian
chr14_73798520	2	Non-Circadian
chr14_73795925	2	Non-Circadian
chr11_48179149	2	Circadian
chr11_48176488	2	Circadian
chr9_129436272	2	Circadian
chr8_66776928	2	Circadian
chr2_162369959	2	Circadian
chr11_48174704	2	Circadian
chr8_104456181	2	Circadian
chr2_162283469	2	Circadian
chr9_129447339	2	Circadian
chr11_48187384	2	Circadian
chr2_162344776	2	Circadian
chr11_48179487	2	Circadian
chr11_48181312	2	Circadian
chr2_239070789	2	Circadian
chr2_239071813	2	Circadian
chr2_239077851	2	Circadian
chr2_239079542	2	Circadian
chr8_66785959	2	Circadian
chr2_239113126	2	Circadian
chr11_48162149	2	Circadian
chr8_66800443	2	Circadian
chr8_66800517	2	Circadian
chr8_66838573	2	Circadian
chr8_66858512	2	Circadian
chr20_39311394	2	Circadian
chr10_70287352	2	Circadian
chr17_38608810	2	Circadian
chr1_214159902	2	Circadian
chr7_50696248	2	Circadian
chr19_45593289	2	Circadian
chr1_214159644	2	Circadian
chr1_21594662	2	Circadian
chr1_214157280	2	Circadian
chr1_214158772	2	Circadian
chr1_214163005	2	Circadian
chr10_70346444	2	Circadian
chr1_214167058	2	Circadian
chr1_214168009	2	Circadian
chr1_214723448	2	Circadian
chr1_21595134	2	Circadian
chr9_129447740	2	Circadian
chr1_21598136	2	Circadian
chr17_7608731	2	Circadian
chr17_7582304	2	Circadian
chr17_7581815	2	Circadian
chr17_7581495	2	Circadian
chr17_7580347	2	Circadian
chr17_7579642	2	Circadian
chr17_7578655	2	Circadian
chr17_7572518	2	Circadian
chr4_81082849	2	Circadian
chr17_7570995	2	Circadian
chr17_7569783	2	Circadian
chr17_7567025	2	Circadian
chr17_7566731	2	Circadian
chr17_6897114	2	Circadian
chr17_38635876	2	Circadian
chr17_38617890	2	Circadian
chr17_38617347	2	Circadian
chr1_21602635	2	Circadian
chr1_21606304	2	Circadian
chr1_21609651	2	Circadian
chr9_136196161	2	Circadian
chr20_16521528	2	Circadian
chr20_16511240	2	Circadian
chr20_16510776	2	Circadian
chr10_70392133	2	Circadian
chr10_70394328	2	Circadian
chr10_70884013	2	Circadian
chr11_118381069	2	Circadian
chr11_118387892	2	Circadian
chr11_118389440	2	Circadian
chr1_16556289	2	Circadian
chr1_150995450	2	Circadian
chr1_150983812	2	Circadian
chr9_136202397	2	Circadian
chr9_136196421	2	Circadian
chr9_136179862	2	Circadian
chr1_21623270	2	Circadian
chr9_136179808	2	Circadian
chr9_136179726	2	Circadian
chr11_370252	2	Circadian
chr11_370303	2	Circadian
chr9_136179694	2	Circadian
chr9_136159450	2	Circadian
chr9_129452204	2	Circadian
chr9_129452053	2	Circadian
chr1_214116419	2	Circadian
chr1_214154324	2	Circadian
chr1_214155503	2	Circadian
chr1_214156446	2	Circadian
chr1_21894039	2	Circadian
chr1_21885678	2	Circadian
chr15_57314134	2	Non-Circadian
chr15_57291990	2	Non-Circadian
chr11_100796663	2	Non-Circadian
chr18_23971806	2	Non-Circadian
chr18_23923479	2	Non-Circadian
chr15_57167880	2	Non-Circadian
chr18_24019795	2	Non-Circadian
chr15_57154848	2	Non-Circadian
chr18_23970677	2	Non-Circadian
chr15_57148007	2	Non-Circadian
chr6_32477946	2	Non-Circadian
chr15_57122399	2	Non-Circadian
chr18_23982194	2	Non-Circadian
chr18_23986208	2	Non-Circadian
chr6_32465294	2	Non-Circadian
chr18_24002973	2	Non-Circadian
chr18_24003121	2	Non-Circadian
chr18_24011362	2	Non-Circadian
chr18_23941607	2	Non-Circadian
chr15_57165575	2	Non-Circadian
chr15_57162528	2	Non-Circadian
chr18_23941803	2	Non-Circadian
chr18_23964802	2	Non-Circadian
chr15_57156072	2	Non-Circadian
chr18_23961321	2	Non-Circadian
chr15_57156107	2	Non-Circadian
chr15_57159518	2	Non-Circadian
chr18_23959587	2	Non-Circadian
chr6_32478628	2	Non-Circadian
chr18_23950065	2	Non-Circadian
chr18_23944827	2	Non-Circadian
chr18_23921580	2	Non-Circadian
chr18_24020028	2	Non-Circadian
chr18_24020419	2	Non-Circadian
chr18_24021703	2	Non-Circadian
chr18_24014161	2	Non-Circadian
chr18_24017666	2	Non-Circadian
chr18_24017948	2	Non-Circadian
chr15_57076817	2	Non-Circadian
chr11_100699945	2	Non-Circadian
chr15_57034448	2	Non-Circadian
chr15_57040276	2	Non-Circadian
chr15_57043766	2	Non-Circadian
chr6_32219374	2	Non-Circadian
chr15_57044735	2	Non-Circadian
chr15_57044934	2	Non-Circadian
chr15_57049763	2	Non-Circadian
chr15_57053419	2	Non-Circadian
chr15_57058651	2	Non-Circadian
chr15_57065649	2	Non-Circadian
chr15_57097860	2	Non-Circadian
chr15_57066918	2	Non-Circadian
chr15_57074541	2	Non-Circadian
chr15_57077607	2	Non-Circadian
chr18_53643402	2	Non-Circadian
chr15_57080523	2	Non-Circadian
chr15_57083174	2	Non-Circadian
chr15_57085377	2	Non-Circadian
chr15_57089279	2	Non-Circadian
chr6_32352172	2	Non-Circadian
chr18_55707918	2	Non-Circadian
chr18_55705167	2	Non-Circadian
chr15_57091184	2	Non-Circadian
chr18_55704837	2	Non-Circadian
chr6_32353945	2	Non-Circadian
chr15_57092342	2	Non-Circadian
chr15_57067541	2	Non-Circadian
chr6_32379570	2	Non-Circadian
chr18_53645256	2	Non-Circadian
chr6_32381344	2	Non-Circadian
chr6_32399492	2	Non-Circadian
chr11_100703015	2	Non-Circadian
chr11_100736614	2	Non-Circadian
chr15_56829491	2	Non-Circadian
chr6_30994730	2	Non-Circadian
chr11_100748251	2	Non-Circadian
chr6_30994635	2	Non-Circadian
chr11_100733120	2	Non-Circadian
chr11_100734976	2	Non-Circadian
chr11_100736866	2	Non-Circadian
chr15_57123032	2	Non-Circadian
chr11_100737973	2	Non-Circadian
chr11_100738516	2	Non-Circadian
chr14_73512547	2	Non-Circadian
chr6_30791664	2	Non-Circadian
chr11_100740194	2	Non-Circadian
chr11_100743463	2	Non-Circadian
chr15_56830658	2	Non-Circadian
chr15_56840874	2	Non-Circadian
chr15_56843839	2	Non-Circadian
chr15_56845339	2	Non-Circadian
chr6_31024710	2	Non-Circadian
chr6_31027419	2	Non-Circadian
chr6_31031838	2	Non-Circadian
chr6_31047674	2	Non-Circadian
chr6_31054923	2	Non-Circadian
chr6_31059097	2	Non-Circadian
chr6_31061782	2	Non-Circadian
chr6_31068607	2	Non-Circadian
chr6_31070336	2	Non-Circadian
chr15_56828985	2	Non-Circadian
chr15_56852995	2	Non-Circadian
chr11_100748478	2	Non-Circadian
chr14_73531906	2	Non-Circadian
chr11_100745445	2	Non-Circadian
chr11_100745870	2	Non-Circadian
chr11_100747955	2	Non-Circadian
chr6_32463495	2	Non-Circadian
chr15_57123999	2	Non-Circadian
chr15_57131449	2	Non-Circadian
chr15_57136959	2	Non-Circadian
chr6_32449963	2	Non-Circadian
chr6_32452055	2	Non-Circadian
chr18_53585664	2	Non-Circadian
chr18_53583901	2	Non-Circadian
chr18_53575741	2	Non-Circadian
chr18_53572922	2	Non-Circadian
chr18_53568458	2	Non-Circadian
chr18_53567855	2	Non-Circadian
chr18_53565287	2	Non-Circadian
chr18_53565193	2	Non-Circadian
chr18_24023185	2	Non-Circadian
chr6_32462831	2	Non-Circadian
chr15_57002674	2	Non-Circadian
chr18_23920962	2	Non-Circadian
chr6_32460721	2	Non-Circadian
chr15_57146598	2	Non-Circadian
chr15_57024743	2	Non-Circadian
chr18_23918248	2	Non-Circadian
chr15_57143845	2	Non-Circadian
chr15_57140260	2	Non-Circadian
chr18_53539147	2	Non-Circadian
chr15_57140103	2	Non-Circadian
chr15_57138993	2	Non-Circadian
chr15_57138339	2	Non-Circadian
chr18_23909889	2	Non-Circadian
chr14_55431536	2	Non-Circadian
chr15_57007230	2	Non-Circadian
chr11_100701909	2	Non-Circadian
chr15_57028915	2	Non-Circadian
chr14_55434752	2	Non-Circadian
chr14_41308133	2	Non-Circadian
chr14_41327577	2	Non-Circadian
chr18_71893294	2	Non-Circadian
chr14_41327292	2	Non-Circadian
chr14_41325967	2	Non-Circadian
chr14_41319894	2	Non-Circadian
chr14_41309151	2	Non-Circadian
chr14_41308048	2	Non-Circadian
chr6_29837749	2	Non-Circadian
chr14_41299725	2	Non-Circadian
chr14_41299175	2	Non-Circadian
chr14_41290058	2	Non-Circadian
chr14_41285124	2	Non-Circadian
chr14_41283581	2	Non-Circadian
chr14_41276772	2	Non-Circadian
chr15_57196851	2	Non-Circadian
chr6_32501627	2	Non-Circadian
chr14_41329850	2	Non-Circadian
chr14_41330504	2	Non-Circadian
chr14_41332722	2	Non-Circadian
chr14_41333065	2	Non-Circadian
chr14_41333136	2	Non-Circadian
chr14_41333544	2	Non-Circadian
chr14_41333935	2	Non-Circadian
chr14_41334094	2	Non-Circadian
chr14_41334642	2	Non-Circadian
chr14_41335101	2	Non-Circadian
chr15_57193630	2	Non-Circadian
chr14_41335591	2	Non-Circadian
chr14_41327679	2	Non-Circadian
chr18_71903501	2	Non-Circadian
chr15_57197418	2	Non-Circadian
chr14_41271485	2	Non-Circadian
chr14_41269232	2	Non-Circadian
chr18_72026584	2	Non-Circadian
chr6_29789078	2	Non-Circadian
chr6_29781985	2	Non-Circadian
chr6_29782325	2	Non-Circadian
chr6_29782812	2	Non-Circadian
chr6_29783006	2	Non-Circadian
chr6_32558526	2	Non-Circadian
chr6_29783213	2	Non-Circadian
chr6_29784840	2	Non-Circadian
chr6_29785093	2	Non-Circadian
chr11_100796460	2	Non-Circadian
chr6_29785823	2	Non-Circadian
chr6_29785972	2	Non-Circadian
chr6_29786930	2	Non-Circadian
chr6_29788056	2	Non-Circadian
chr6_29807768	2	Non-Circadian
chr6_29789333	2	Non-Circadian
chr18_72027311	2	Non-Circadian
chr6_29792031	2	Non-Circadian
chr6_29796119	2	Non-Circadian
chr6_29796725	2	Non-Circadian
chr6_29798728	2	Non-Circadian
chr6_29799565	2	Non-Circadian
chr6_29800052	2	Non-Circadian
chr6_29800649	2	Non-Circadian
chr6_29804164	2	Non-Circadian
chr6_29805211	2	Non-Circadian
chr18_77207633	2	Non-Circadian
chr18_77207613	2	Non-Circadian
chr14_73783933	2	Non-Circadian
chr6_29789170	2	Non-Circadian
chr18_72028592	2	Non-Circadian
chr6_32503234	2	Non-Circadian
chr18_72019330	2	Non-Circadian
chr15_57092400	2	Non-Circadian
chr18_55093643	2	Non-Circadian
chr15_57110922	2	Non-Circadian
chr6_32359469	2	Non-Circadian
chr18_55091500	2	Non-Circadian
chr18_55091590	2	Non-Circadian
chr18_55091696	2	Non-Circadian
chr18_55091804	2	Non-Circadian
chr18_23899769	2	Non-Circadian
chr18_72016275	2	Non-Circadian
chr18_55238820	2	Non-Circadian
chr15_57107182	2	Non-Circadian
chr15_57106407	2	Non-Circadian
chr15_57102356	2	Non-Circadian
chr15_57100725	2	Non-Circadian
chr15_57100294	2	Non-Circadian
chr6_32364650	2	Non-Circadian
chr6_32364734	2	Non-Circadian
chr15_57113146	2	Non-Circadian
chr15_57116108	2	Non-Circadian
chr15_57116557	2	Non-Circadian
chr15_57117862	2	Non-Circadian
chr15_57118554	2	Non-Circadian
chr6_32368757	2	Non-Circadian
chr15_57120687	2	Non-Circadian
chr15_57121638	2	Non-Circadian
chr6_32369951	2	Non-Circadian
chr6_32370524	2	Non-Circadian
chr15_57122300	2	Non-Circadian
chr6_32374906	2	Non-Circadian
chr6_32364587	2	Non-Circadian
chr18_23909250	2	Non-Circadian
chr6_32359185	2	Non-Circadian
chr11_100646077	2	Non-Circadian
chr15_57099626	2	Non-Circadian
chr14_55432168	2	Non-Circadian
chr6_32503750	2	Non-Circadian
chr18_72002781	2	Non-Circadian
chr18_71994538	2	Non-Circadian
chr6_29850914	2	Non-Circadian
chr14_73773722	2	Non-Circadian
chr14_73773186	2	Non-Circadian
chr14_73769557	2	Non-Circadian
chr14_73768148	2	Non-Circadian
chr14_73759022	2	Non-Circadian
chr18_71972579	2	Non-Circadian
chr6_29853002	2	Non-Circadian
chr14_73740186	2	Non-Circadian
chr14_73739050	2	Non-Circadian
chr6_32548928	2	Non-Circadian
chr14_73738143	2	Non-Circadian
chr6_32505478	2	Non-Circadian
chr14_55428805	2	Non-Circadian
chr6_32510828	2	Non-Circadian
chr6_29861261	2	Non-Circadian
chr6_32514743	2	Non-Circadian
chr15_57199082	2	Non-Circadian
chr14_41335781	2	Non-Circadian
chr6_32516974	2	Non-Circadian
chr6_32530477	2	Non-Circadian
chr6_32534111	2	Non-Circadian
chr6_32541083	2	Non-Circadian
chr6_32546631	2	Non-Circadian
chr15_57206049	2	Non-Circadian
chr14_73735606	2	Non-Circadian
chr6_32524775	2	Non-Circadian
chr6_29770511	2	Non-Circadian
chr14_55434186	2	Non-Circadian
chr14_55448974	2	Non-Circadian
chr10_96839421	2	Non-Circadian
chr6_32633138	2	Non-Circadian
chr14_73907328	2	Non-Circadian
chr17_7929165	2	Non-Circadian
chr17_7928709	2	Non-Circadian
chr6_32632833	2	Non-Circadian
chr6_32632965	2	Non-Circadian
chr6_32632979	2	Non-Circadian
chr14_73907406	2	Non-Circadian
chr17_7877835	2	Non-Circadian
chr17_7923991	2	Non-Circadian
chr17_7923609	2	Non-Circadian
chr17_7915689	2	Non-Circadian
chr17_7914044	2	Non-Circadian
chr17_7902143	2	Non-Circadian
chr17_7901803	2	Non-Circadian
chr15_57261043	2	Non-Circadian
chr6_32630151	2	Non-Circadian
chr6_32630286	2	Non-Circadian
chr17_7976917	2	Non-Circadian
chr17_7975452	2	Non-Circadian
chr6_32630667	2	Non-Circadian
chr17_7888361	2	Non-Circadian
chr17_7968316	2	Non-Circadian
chr14_73887507	2	Non-Circadian
chr14_73891402	2	Non-Circadian
chr14_73898033	2	Non-Circadian
chr17_7963164	2	Non-Circadian
chr17_7956759	2	Non-Circadian
chr6_32631396	2	Non-Circadian
chr14_73885946	2	Non-Circadian
chr17_7886886	2	Non-Circadian
chr17_7886338	2	Non-Circadian
chr17_7898783	2	Non-Circadian
chr17_7894003	2	Non-Circadian
chr17_7891606	2	Non-Circadian
chr14_74134485	2	Non-Circadian
chr6_32634282	2	Non-Circadian
chr11_102581500	2	Non-Circadian
chr6_32634394	2	Non-Circadian
chr6_32634503	2	Non-Circadian
chr6_32634586	2	Non-Circadian
chr17_76380126	2	Non-Circadian
chr17_7637789	2	Non-Circadian
chr17_76376236	2	Non-Circadian
chr14_92845631	2	Non-Circadian
chr6_32634447	2	Non-Circadian
chr17_7868687	2	Non-Circadian
chr11_102580877	2	Non-Circadian
chr6_32633987	2	Non-Circadian
chr14_74124423	2	Non-Circadian
chr6_32633594	2	Non-Circadian
chr17_7874410	2	Non-Circadian
chr6_32633654	2	Non-Circadian
chr6_32633696	2	Non-Circadian
chr6_32633822	2	Non-Circadian
chr17_7724867	2	Non-Circadian
chr6_32633823	2	Non-Circadian
chr6_32633866	2	Non-Circadian
chr6_32633880	2	Non-Circadian
chr11_102577839	2	Non-Circadian
chr15_57262126	2	Non-Circadian
chr11_102578549	2	Non-Circadian
chr11_102579052	2	Non-Circadian
chr11_102575739	2	Non-Circadian
chr14_92844602	2	Non-Circadian
chr17_7868930	2	Non-Circadian
chr17_7880290	2	Non-Circadian
chr17_7877720	2	Non-Circadian
chr11_102582970	2	Non-Circadian
chr17_7595044	2	Non-Circadian
chr17_7604661	2	Non-Circadian
chr17_7603140	2	Non-Circadian
chr17_7602435	2	Non-Circadian
chr17_7600283	2	Non-Circadian
chr17_7598515	2	Non-Circadian
chr17_7598072	2	Non-Circadian
chr17_7051255	2	Non-Circadian
chr17_7877634	2	Non-Circadian
chr15_57288515	2	Non-Circadian
chr10_96840236	2	Non-Circadian
chr6_32700658	2	Non-Circadian
chr10_96840035	2	Non-Circadian
chr10_96839521	2	Non-Circadian
chr15_57290132	2	Non-Circadian
chr17_7606031	2	Non-Circadian
chr17_7607629	2	Non-Circadian
chr10_96843663	2	Non-Circadian
chr15_57274694	2	Non-Circadian
chr11_102703785	2	Non-Circadian
chr17_76132375	2	Non-Circadian
chr10_96842988	2	Non-Circadian
chr10_96841854	2	Non-Circadian
chr15_57291351	2	Non-Circadian
chr10_96841324	2	Non-Circadian
chr15_57276742	2	Non-Circadian
chr15_57276756	2	Non-Circadian
chr15_57278319	2	Non-Circadian
chr15_57286851	2	Non-Circadian
chr17_7610545	2	Non-Circadian
chr17_7608837	2	Non-Circadian
chr17_76122104	2	Non-Circadian
chr6_32703974	2	Non-Circadian
chr14_92840878	2	Non-Circadian
chr17_7634266	2	Non-Circadian
chr17_7878454	2	Non-Circadian
chr17_7877578	2	Non-Circadian
chr17_7877487	2	Non-Circadian
chr17_7877137	2	Non-Circadian
chr17_7877867	2	Non-Circadian
chr17_7876969	2	Non-Circadian
chr17_7876830	2	Non-Circadian
chr17_7876236	2	Non-Circadian
chr17_7876055	2	Non-Circadian
chr17_7875423	2	Non-Circadian
chr17_7874614	2	Non-Circadian
chr17_7874503	2	Non-Circadian
chr17_7876934	2	Non-Circadian
chr17_7872168	2	Non-Circadian
chr17_7877956	2	Non-Circadian
chr17_7880110	2	Non-Circadian
chr14_92843953	2	Non-Circadian
chr17_7879828	2	Non-Circadian
chr17_7879763	2	Non-Circadian
chr17_7879347	2	Non-Circadian
chr14_73915101	2	Non-Circadian
chr14_73916031	2	Non-Circadian
chr17_7878218	2	Non-Circadian
chr11_100797691	2	Non-Circadian
chr14_73919282	2	Non-Circadian
chr17_7879206	2	Non-Circadian
chr17_7879055	2	Non-Circadian
chr14_73920822	2	Non-Circadian
chr17_7879005	2	Non-Circadian
chr17_7878816	2	Non-Circadian
chr14_73917323	2	Non-Circadian
chr6_32634227	2	Non-Circadian
chr6_32634058	2	Non-Circadian
chr14_55450772	2	Non-Circadian
chr18_23895744	2	Non-Circadian
chr6_31287959	2	Non-Circadian
chr15_56974313	2	Non-Circadian
chr15_56968627	2	Non-Circadian
chr15_56938354	2	Non-Circadian
chr15_56959999	2	Non-Circadian
chr15_56957179	2	Non-Circadian
chr15_56956181	2	Non-Circadian
chr15_56855617	2	Non-Circadian
chr15_56952017	2	Non-Circadian
chr15_56945018	2	Non-Circadian
chr15_56943142	2	Non-Circadian
chr15_56943105	2	Non-Circadian
chr15_56942542	2	Non-Circadian
chr18_23890012	2	Non-Circadian
chr15_56978853	2	Non-Circadian
chr11_100723782	2	Non-Circadian
chr6_31312423	2	Non-Circadian
chr11_100707422	2	Non-Circadian
chr11_100705866	2	Non-Circadian
chr6_31320930	2	Non-Circadian
chr6_31321035	2	Non-Circadian
chr15_56983189	2	Non-Circadian
chr15_56984834	2	Non-Circadian
chr15_56989435	2	Non-Circadian
chr15_56989905	2	Non-Circadian
chr15_56995163	2	Non-Circadian
chr6_31269966	2	Non-Circadian
chr15_56934345	2	Non-Circadian
chr15_56932001	2	Non-Circadian
chr6_31238943	2	Non-Circadian
chr15_56854119	2	Non-Circadian
chr18_23886935	2	Non-Circadian
chr18_23886148	2	Non-Circadian
chr15_57173706	2	Non-Circadian
chr11_100791010	2	Non-Circadian
chr14_55465487	2	Non-Circadian
chr14_55465651	2	Non-Circadian
chr14_55466050	2	Non-Circadian
chr14_55466557	2	Non-Circadian
chr14_55467401	2	Non-Circadian
chr14_55469476	2	Non-Circadian
chr14_55473877	2	Non-Circadian
chr14_55476970	2	Non-Circadian
chr14_55479422	2	Non-Circadian
chr10_121112907	2	Non-Circadian
chr14_73525121	2	Non-Circadian
chr14_55483145	2	Non-Circadian
chr6_29962976	2	Non-Circadian
chr14_73600104	2	Non-Circadian
chr11_100790964	2	Non-Circadian
chr18_23882161	2	Non-Circadian
chr11_100789564	2	Non-Circadian
chr11_100789510	2	Non-Circadian
chr11_100789356	2	Non-Circadian
chr11_100788495	2	Non-Circadian
chr14_73593644	2	Non-Circadian
chr10_121139631	2	Non-Circadian
chr18_23878573	2	Non-Circadian
chr10_121150796	2	Non-Circadian
chr14_73552888	2	Non-Circadian
chr10_121159877	2	Non-Circadian
chr14_55486603	2	Non-Circadian
chr6_31084034	2	Non-Circadian
chr15_56854109	2	Non-Circadian
chr6_31086972	2	Non-Circadian
chr6_31088612	2	Non-Circadian
chr6_31091319	2	Non-Circadian
chr11_102581622	2	Non-Circadian
chr17_7830439	2	Non-Circadian
chr17_7868560	2	Non-Circadian
chr17_7844639	2	Non-Circadian
chr17_7835773	2	Non-Circadian
chr17_7834552	2	Non-Circadian
chr17_7833589	2	Non-Circadian
chr17_7831863	2	Non-Circadian
chr17_7824863	2	Non-Circadian
chr6_31093370	2	Non-Circadian
chr14_73962805	2	Non-Circadian
chr14_73971534	2	Non-Circadian
chr14_73972825	2	Non-Circadian
chr14_73973364	2	Non-Circadian
chr14_73983074	2	Non-Circadian
chr14_74098590	2	Non-Circadian
chr17_7866653	2	Non-Circadian
chr17_7863305	2	Non-Circadian
chr17_7862716	2	Non-Circadian
chr17_7861918	2	Non-Circadian
chr17_7858387	2	Non-Circadian
chr6_32633541	2	Non-Circadian
chr17_7858072	2	Non-Circadian
chr17_7856237	2	Non-Circadian
chr17_7854115	2	Non-Circadian
chr17_7853480	2	Non-Circadian
chr14_73961086	2	Non-Circadian
chr17_7846836	2	Non-Circadian
chr17_7845212	2	Non-Circadian
chr17_7856439	2	Non-Circadian
chr14_74116134	2	Non-Circadian
chr14_74122223	2	Non-Circadian
chr14_74123986	2	Non-Circadian
chr6_32633210	2	Non-Circadian
chr14_74098949	2	Non-Circadian
chr6_32633227	2	Non-Circadian
chr15_56923505	2	Non-Circadian
chr6_31096503	2	Non-Circadian
chr6_31099198	2	Non-Circadian
chr6_31108034	2	Non-Circadian
chr6_31151402	2	Non-Circadian
chr11_100730653	2	Non-Circadian
chr15_56858424	2	Non-Circadian
chr6_31165653	2	Non-Circadian
chr6_31169431	2	Non-Circadian
chr15_56862512	2	Non-Circadian
chr15_56868915	2	Non-Circadian
chr11_100729086	2	Non-Circadian
chr15_56870157	2	Non-Circadian
chr6_31234145	2	Non-Circadian
chr15_56925304	2	Non-Circadian
chr15_56918776	2	Non-Circadian
chr6_32633493	2	Non-Circadian
chr15_56917282	2	Non-Circadian
chr15_56916011	2	Non-Circadian
chr15_57007155	2	Non-Circadian
chr15_56903990	2	Non-Circadian
chr15_56895920	2	Non-Circadian
chr15_56894152	2	Non-Circadian
chr15_56892413	2	Non-Circadian
chr15_56891361	2	Non-Circadian
chr15_56890524	2	Non-Circadian
chr15_56875932	2	Non-Circadian
chr15_56896874	2	Non-Circadian
chr11_100796893	2	Non-Circadian
chr18_72045238	2	Non-Circadian
chr6_29767766	2	Non-Circadian
chr14_35371679	2	Non-Circadian
chr6_29793503	2	Non-Circadian
chr14_35398118	2	Non-Circadian
chr9_136131316	2	Non-Circadian
chr16_51464612	2	Non-Circadian
chr16_3658221	2	Non-Circadian
chr16_3705359	2	Non-Circadian
chr9_136134835	2	Non-Circadian
chr9_136134118	2	Non-Circadian
chr9_136133396	2	Non-Circadian
chr9_136068462	2	Non-Circadian
chr16_51416479	2	Non-Circadian
chr9_13584784	2	Non-Circadian
chr16_51461475	2	Non-Circadian
chr9_136268952	2	Non-Circadian
chr9_136269575	2	Non-Circadian
chr9_136270795	2	Non-Circadian
chr15_89839751	2	Non-Circadian
chr16_3656680	2	Non-Circadian
chr16_3654325	2	Non-Circadian
chr16_3652601	2	Non-Circadian
chr16_3650443	2	Non-Circadian
chr16_3650361	2	Non-Circadian
chr16_3645145	2	Non-Circadian
chr16_3656964	2	Non-Circadian
chr16_3640784	2	Non-Circadian
chr16_51460667	2	Non-Circadian
chr10_126314654	2	Non-Circadian
chr9_12757141	2	Non-Circadian
chr9_12757523	2	Non-Circadian
chr9_12758407	2	Non-Circadian
chr9_12760052	2	Non-Circadian
chr9_12760775	2	Non-Circadian
chr9_12762056	2	Non-Circadian
chr9_12763095	2	Non-Circadian
chr16_9092835	2	Non-Circadian
chr16_9092754	2	Non-Circadian
chr16_9091473	2	Non-Circadian
chr16_9102022	2	Non-Circadian
chr9_110504684	2	Non-Circadian
chr9_110499323	2	Non-Circadian
chr9_110498815	2	Non-Circadian
chr9_110498273	2	Non-Circadian
chr9_110532619	2	Non-Circadian
chr10_45050602	2	Non-Circadian
chr15_89837496	2	Non-Circadian
chr8_9165546	2	Non-Circadian
chr8_9165444	2	Non-Circadian
chr8_9165405	2	Non-Circadian
chr8_9155276	2	Non-Circadian
chr15_89837219	2	Non-Circadian
chr15_89835937	2	Non-Circadian
chr15_89837780	2	Non-Circadian
chr16_9100237	2	Non-Circadian
chr16_9090845	2	Non-Circadian
chr16_9096771	2	Non-Circadian
chr16_9086178	2	Non-Circadian
chr16_9086595	2	Non-Circadian
chr16_9086976	2	Non-Circadian
chr16_9087020	2	Non-Circadian
chr16_9087041	2	Non-Circadian
chr16_9087211	2	Non-Circadian
chr16_9087378	2	Non-Circadian
chr16_9088152	2	Non-Circadian
chr16_9088384	2	Non-Circadian
chr16_9088902	2	Non-Circadian
chr16_9088997	2	Non-Circadian
chr16_9089278	2	Non-Circadian
chr16_9090330	2	Non-Circadian
chr16_3710395	2	Non-Circadian
chr10_126334414	2	Non-Circadian
chr15_89838293	2	Non-Circadian
chr16_3622086	2	Non-Circadian
chr16_3751934	2	Non-Circadian
chr9_12756585	2	Non-Circadian
chr16_3618426	2	Non-Circadian
chr16_51469585	2	Non-Circadian
chr16_51469346	2	Non-Circadian
chr16_51469209	2	Non-Circadian
chr16_3625379	2	Non-Circadian
chr16_51425823	2	Non-Circadian
chr16_3627971	2	Non-Circadian
chr16_3628079	2	Non-Circadian
chr16_3628814	2	Non-Circadian
chr16_51468005	2	Non-Circadian
chr16_3629332	2	Non-Circadian
chr16_3629794	2	Non-Circadian
chr16_3752772	2	Non-Circadian
chr16_3752835	2	Non-Circadian
chr9_12658648	2	Non-Circadian
chr9_12654734	2	Non-Circadian
chr9_12652865	2	Non-Circadian
chr9_12648610	2	Non-Circadian
chr9_12646352	2	Non-Circadian
chr9_12641086	2	Non-Circadian
chr9_12625373	2	Non-Circadian
chr9_12659654	2	Non-Circadian
chr9_12624401	2	Non-Circadian
chr9_12620401	2	Non-Circadian
chr9_12606920	2	Non-Circadian
chr9_12605373	2	Non-Circadian
chr9_12603130	2	Non-Circadian
chr9_12603004	2	Non-Circadian
chr9_12596242	2	Non-Circadian
chr16_51466350	2	Non-Circadian
chr16_3629947	2	Non-Circadian
chr16_51464955	2	Non-Circadian
chr16_3611019	2	Non-Circadian
chr10_126332316	2	Non-Circadian
chr10_126330758	2	Non-Circadian
chr9_131645339	2	Non-Circadian
chr10_126322929	2	Non-Circadian
chr16_3718701	2	Non-Circadian
chr9_12764900	2	Non-Circadian
chr16_3639977	2	Non-Circadian
chr16_3632230	2	Non-Circadian
chr16_3631622	2	Non-Circadian
chr16_51488129	2	Non-Circadian
chr14_69130579	2	Non-Circadian
chr16_56895873	2	Non-Circadian
chr16_3613904	2	Non-Circadian
chr16_3612415	2	Non-Circadian
chr16_3608797	2	Non-Circadian
chr16_3630557	2	Non-Circadian
chr16_51481596	2	Non-Circadian
chr16_3607456	2	Non-Circadian
chr16_3606540	2	Non-Circadian
chr16_3605853	2	Non-Circadian
chr16_3599529	2	Non-Circadian
chr16_3596076	2	Non-Circadian
chr16_3594622	2	Non-Circadian
chr16_3592345	2	Non-Circadian
chr16_3591754	2	Non-Circadian
chr16_3607443	2	Non-Circadian
chr16_51478953	2	Non-Circadian
chr16_51478800	2	Non-Circadian
chr16_51471175	2	Non-Circadian
chr16_3631339	2	Non-Circadian
chr9_110510862	2	Non-Circadian
chr9_110514444	2	Non-Circadian
chr9_12620433	2	Non-Circadian
chr8_87757466	2	Non-Circadian
chr15_89832521	2	Non-Circadian
chr15_89832691	2	Non-Circadian
chr15_89832804	2	Non-Circadian
chr8_87749514	2	Non-Circadian
chr8_87753908	2	Non-Circadian
chr8_87755254	2	Non-Circadian
chr15_89829680	2	Non-Circadian
chr8_66818681	2	Non-Circadian
chr8_87759950	2	Non-Circadian
chr8_87764425	2	Non-Circadian
chr8_87767352	2	Non-Circadian
chr8_87778750	2	Non-Circadian
chr8_87780394	2	Non-Circadian
chr8_9022592	2	Non-Circadian
chr15_89831909	2	Non-Circadian
chr8_87756048	2	Non-Circadian
chr8_69998864	2	Non-Circadian
chr8_69997264	2	Non-Circadian
chr8_69995660	2	Non-Circadian
chr8_66851247	2	Non-Circadian
chr8_66845320	2	Non-Circadian
chr8_66841033	2	Non-Circadian
chr8_66839063	2	Non-Circadian
chr8_66834573	2	Non-Circadian
chr8_66833308	2	Non-Circadian
chr8_66832214	2	Non-Circadian
chr8_66851921	2	Non-Circadian
chr8_66832026	2	Non-Circadian
chr8_66828241	2	Non-Circadian
chr8_66825072	2	Non-Circadian
chr8_66825056	2	Non-Circadian
chr8_9038293	2	Non-Circadian
chr15_89831076	2	Non-Circadian
chr15_89828482	2	Non-Circadian
chr15_89825119	2	Non-Circadian
chr9_114698155	2	Non-Circadian
chr9_114697560	2	Non-Circadian
chr9_114688677	2	Non-Circadian
chr9_114683649	2	Non-Circadian
chr9_114649850	2	Non-Circadian
chr9_114577902	2	Non-Circadian
chr9_114572585	2	Non-Circadian
chr9_114571751	2	Non-Circadian
chr9_114562033	2	Non-Circadian
chr15_91520150	2	Non-Circadian
chr9_136274127	2	Non-Circadian
chr9_112640616	2	Non-Circadian
chr15_89851645	2	Non-Circadian
chr15_89826869	2	Non-Circadian
chr15_89824920	2	Non-Circadian
chr8_69999501	2	Non-Circadian
chr15_89824603	2	Non-Circadian
chr10_46066174	2	Non-Circadian
chr10_46067386	2	Non-Circadian
chr10_46127629	2	Non-Circadian
chr15_89827760	2	Non-Circadian
chr10_46151446	2	Non-Circadian
chr10_5064317	2	Non-Circadian
chr8_70166687	2	Non-Circadian
chr8_70040843	2	Non-Circadian
chr8_70040206	2	Non-Circadian
chr8_70035317	2	Non-Circadian
chr8_70034924	2	Non-Circadian
chr8_70011887	2	Non-Circadian
chr10_46203641	2	Non-Circadian
chr8_66824409	2	Non-Circadian
chr8_66813893	2	Non-Circadian
chr16_9085230	2	Non-Circadian
chr9_111696159	2	Non-Circadian
chr15_89847705	2	Non-Circadian
chr15_89847966	2	Non-Circadian
chr15_89849896	2	Non-Circadian
chr9_111908496	2	Non-Circadian
chr9_111845798	2	Non-Circadian
chr9_111766659	2	Non-Circadian
chr15_89840181	2	Non-Circadian
chr8_66812582	2	Non-Circadian
chr9_111654649	2	Non-Circadian
chr9_111659044	2	Non-Circadian
chr9_111662886	2	Non-Circadian
chr15_89840411	2	Non-Circadian
chr15_89840530	2	Non-Circadian
chr15_89840875	2	Non-Circadian
chr15_89846443	2	Non-Circadian
chr9_111942146	2	Non-Circadian
chr9_111940347	2	Non-Circadian
chr9_111939196	2	Non-Circadian
chr15_89845452	2	Non-Circadian
chr9_111938207	2	Non-Circadian
chr9_111921726	2	Non-Circadian
chr9_111916321	2	Non-Circadian
chr9_111915672	2	Non-Circadian
chr9_111915384	2	Non-Circadian
chr9_111915036	2	Non-Circadian
chr9_111914371	2	Non-Circadian
chr9_111910344	2	Non-Circadian
chr9_111909985	2	Non-Circadian
chr9_111638013	2	Non-Circadian
chr9_112638828	2	Non-Circadian
chr15_89839861	2	Non-Circadian
chr9_111698292	2	Non-Circadian
chr9_111765487	2	Non-Circadian
chr9_111699156	2	Non-Circadian
chr8_69963347	2	Non-Circadian
chr8_66830563	2	Non-Circadian
chr8_66853664	2	Non-Circadian
chr8_66857327	2	Non-Circadian
chr8_66859441	2	Non-Circadian
chr8_69994213	2	Non-Circadian
chr8_69992814	2	Non-Circadian
chr8_69991399	2	Non-Circadian
chr8_69990695	2	Non-Circadian
chr8_69978818	2	Non-Circadian
chr8_69975300	2	Non-Circadian
chr8_69974170	2	Non-Circadian
chr8_69968442	2	Non-Circadian
chr8_69968325	2	Non-Circadian
chr8_69968143	2	Non-Circadian
chr8_69957117	2	Non-Circadian
chr9_111707899	2	Non-Circadian
chr8_69947908	2	Non-Circadian
chr8_66874656	2	Non-Circadian
chr8_66870010	2	Non-Circadian
chr8_66861478	2	Non-Circadian
chr8_66859864	2	Non-Circadian
chr8_9140236	2	Non-Circadian
chr15_89834076	2	Non-Circadian
chr8_9145661	2	Non-Circadian
chr8_9146279	2	Non-Circadian
chr15_89845399	2	Non-Circadian
chr15_89845213	2	Non-Circadian
chr15_89842506	2	Non-Circadian
chr15_89841788	2	Non-Circadian
chr15_89841329	2	Non-Circadian
chr9_12594248	2	Non-Circadian
chr9_12662602	2	Non-Circadian
chr9_114698240	2	Non-Circadian
chr9_136165436	2	Non-Circadian
chr14_67904788	2	Non-Circadian
chr10_134208659	2	Non-Circadian
chr16_86434514	2	Non-Circadian
chr10_134208571	2	Non-Circadian
chr16_56897259	2	Non-Circadian
chr9_136168396	2	Non-Circadian
chr9_136157654	2	Non-Circadian
chr16_86399781	2	Non-Circadian
chr16_2301520	2	Non-Circadian
chr16_3530752	2	Non-Circadian
chr16_3535116	2	Non-Circadian
chr16_3536872	2	Non-Circadian
chr16_3537650	2	Non-Circadian
chr16_3537919	2	Non-Circadian
chr16_86401632	2	Non-Circadian
chr16_86401730	2	Non-Circadian
chr16_86401846	2	Non-Circadian
chr16_86401863	2	Non-Circadian
chr16_86403037	2	Non-Circadian
chr16_86403072	2	Non-Circadian
chr16_86403821	2	Non-Circadian
chr16_86399882	2	Non-Circadian
chr16_86405876	2	Non-Circadian
chr16_86427049	2	Non-Circadian
chr9_136181129	2	Non-Circadian
chr9_136181445	2	Non-Circadian
chr9_136184312	2	Non-Circadian
chr9_136186249	2	Non-Circadian
chr16_86430031	2	Non-Circadian
chr16_86430324	2	Non-Circadian
chr16_86411787	2	Non-Circadian
chr16_3538003	2	Non-Circadian
chr16_3538625	2	Non-Circadian
chr16_3538927	2	Non-Circadian
chr14_69122797	2	Non-Circadian
chr10_24844984	2	Non-Circadian
chr9_136193356	2	Non-Circadian
chr9_136193546	2	Non-Circadian
chr16_89152359	2	Non-Circadian
chr8_66809122	2	Non-Circadian
chr16_86434645	2	Non-Circadian
chr16_86432953	2	Non-Circadian
chr9_136171550	2	Non-Circadian
chr14_69036127	2	Non-Circadian
chr9_136172293	2	Non-Circadian
chr9_136176231	2	Non-Circadian
chr9_136177367	2	Non-Circadian
chr9_136178623	2	Non-Circadian
chr9_136179241	2	Non-Circadian
chr9_136179381	2	Non-Circadian
chr16_3581316	2	Non-Circadian
chr14_69034682	2	Non-Circadian
chr9_136179508	2	Non-Circadian
chr9_136180912	2	Non-Circadian
chr14_69019538	2	Non-Circadian
chr14_69017843	2	Non-Circadian
chr10_134177749	2	Non-Circadian
chr10_134190150	2	Non-Circadian
chr9_136179382	2	Non-Circadian
chr16_56905432	2	Non-Circadian
chr14_69127085	2	Non-Circadian
chr14_69127385	2	Non-Circadian
chr16_3588535	2	Non-Circadian
chr16_3588166	2	Non-Circadian
chr16_3583916	2	Non-Circadian
chr16_86399806	2	Non-Circadian
chr16_86398910	2	Non-Circadian
chr10_24807790	2	Non-Circadian
chr8_104423173	2	Non-Circadian
chr8_104364295	2	Non-Circadian
chr8_104414338	2	Non-Circadian
chr8_104416252	2	Non-Circadian
chr8_104417045	2	Non-Circadian
chr8_104418193	2	Non-Circadian
chr8_104420109	2	Non-Circadian
chr8_104426798	2	Non-Circadian
chr14_67904748	2	Non-Circadian
chr8_104364497	2	Non-Circadian
chr10_70208366	2	Non-Circadian
chr10_70254376	2	Non-Circadian
chr15_85708141	2	Non-Circadian
chr9_17003999	2	Non-Circadian
chr10_70251772	2	Non-Circadian
chr8_104413501	2	Non-Circadian
chr8_104403070	2	Non-Circadian
chr8_104402372	2	Non-Circadian
chr8_104401307	2	Non-Circadian
chr8_104395650	2	Non-Circadian
chr8_104392497	2	Non-Circadian
chr8_104382350	2	Non-Circadian
chr8_104368341	2	Non-Circadian
chr8_104407971	2	Non-Circadian
chr15_85694548	2	Non-Circadian
chr14_73303231	2	Non-Circadian
chr7_92595908	2	Non-Circadian
chr10_70275293	2	Non-Circadian
chr10_70277561	2	Non-Circadian
chr10_70278716	2	Non-Circadian
chr9_17011259	2	Non-Circadian
chr10_70279900	2	Non-Circadian
chr10_70251429	2	Non-Circadian
chr15_85705328	2	Non-Circadian
chr10_70245992	2	Non-Circadian
chr14_56206339	2	Non-Circadian
chr14_67904231	2	Non-Circadian
chr14_67902803	2	Non-Circadian
chr14_67899756	2	Non-Circadian
chr14_67896679	2	Non-Circadian
chr14_67896314	2	Non-Circadian
chr14_67893699	2	Non-Circadian
chr14_67893089	2	Non-Circadian
chr14_67892457	2	Non-Circadian
chr14_67891894	2	Non-Circadian
chr14_67830616	2	Non-Circadian
chr10_134215752	2	Non-Circadian
chr14_67819981	2	Non-Circadian
chr16_77444762	2	Non-Circadian
chr16_77444872	2	Non-Circadian
chr16_86398829	2	Non-Circadian
chr15_85705900	2	Non-Circadian
chr14_68974410	2	Non-Circadian
chr15_85282045	2	Non-Circadian
chr8_66808249	2	Non-Circadian
chr8_66803764	2	Non-Circadian
chr10_70212391	2	Non-Circadian
chr15_85721992	2	Non-Circadian
chr10_70214053	2	Non-Circadian
chr10_70218285	2	Non-Circadian
chr15_85721469	2	Non-Circadian
chr15_85719783	2	Non-Circadian
chr10_70232859	2	Non-Circadian
chr15_85728399	2	Non-Circadian
chr10_70236574	2	Non-Circadian
chr15_85706294	2	Non-Circadian
chr9_136192886	2	Non-Circadian
chr9_136192471	2	Non-Circadian
chr9_12663667	2	Non-Circadian
chr16_51403075	2	Non-Circadian
chr16_51353813	2	Non-Circadian
chr16_51351607	2	Non-Circadian
chr16_51351573	2	Non-Circadian
chr16_51351455	2	Non-Circadian
chr10_126391810	2	Non-Circadian
chr10_126382352	2	Non-Circadian
chr9_12730415	2	Non-Circadian
chr16_88968144	2	Non-Circadian
chr9_12733282	2	Non-Circadian
chr9_12745950	2	Non-Circadian
chr16_3753681	2	Non-Circadian
chr16_435513	2	Non-Circadian
chr16_462642	2	Non-Circadian
chr9_12755259	2	Non-Circadian
chr16_51372711	2	Non-Circadian
chr16_51389698	2	Non-Circadian
chr16_51390961	2	Non-Circadian
chr16_51391825	2	Non-Circadian
chr16_51394390	2	Non-Circadian
chr16_51394700	2	Non-Circadian
chr16_51395325	2	Non-Circadian
chr16_51396727	2	Non-Circadian
chr16_51396757	2	Non-Circadian
chr16_51397008	2	Non-Circadian
chr16_51397353	2	Non-Circadian
chr10_126367968	2	Non-Circadian
chr16_3591103	2	Non-Circadian
chr16_3590906	2	Non-Circadian
chr16_3590797	2	Non-Circadian
chr16_88961012	2	Non-Circadian
chr16_88961039	2	Non-Circadian
chr16_51413049	2	Non-Circadian
chr9_12753682	2	Non-Circadian
chr9_12750863	2	Non-Circadian
chr9_12673699	2	Non-Circadian
chr9_12666642	2	Non-Circadian
chr9_12685013	2	Non-Circadian
chr9_12684457	2	Non-Circadian
chr9_12681855	2	Non-Circadian
chr9_12681428	2	Non-Circadian
chr9_12680486	2	Non-Circadian
chr9_12679865	2	Non-Circadian
chr9_12678258	2	Non-Circadian
chr9_12678133	2	Non-Circadian
chr9_12677667	2	Non-Circadian
chr16_4731976	2	Non-Circadian
chr9_12675363	2	Non-Circadian
chr9_12674522	2	Non-Circadian
chr9_12674326	2	Non-Circadian
chr9_12672741	2	Non-Circadian
chr9_12743869	2	Non-Circadian
chr9_12669940	2	Non-Circadian
chr16_4734706	2	Non-Circadian
chr9_12585335	2	Non-Circadian
chr16_3591690	2	Non-Circadian
chr10_126354492	2	Non-Circadian
chr10_126368158	2	Non-Circadian
chr9_12736972	2	Non-Circadian
chr9_12737586	2	Non-Circadian
chr9_12738670	2	Non-Circadian
chr9_12739012	2	Non-Circadian
chr9_12740754	2	Non-Circadian
chr9_12740902	2	Non-Circadian
chr9_12741529	2	Non-Circadian
chr9_12736605	2	Non-Circadian
chr16_88962943	2	Non-Circadian
chr16_88972539	2	Non-Circadian
chr10_24781482	2	Non-Circadian
chr9_136205412	2	Non-Circadian
chr9_136240457	2	Non-Circadian
chr9_136236555	2	Non-Circadian
chr9_136231553	2	Non-Circadian
chr9_136228227	2	Non-Circadian
chr10_34568156	2	Non-Circadian
chr9_136197427	2	Non-Circadian
chr9_136201557	2	Non-Circadian
chr16_88973054	2	Non-Circadian
chr9_136198556	2	Non-Circadian
chr9_136198386	2	Non-Circadian
chr10_27227701	2	Non-Circadian
chr16_2154537	2	Non-Circadian
chr9_136197485	2	Non-Circadian
chr16_89154788	2	Non-Circadian
chr9_136243270	2	Non-Circadian
chr9_136259809	2	Non-Circadian
chr9_136263690	2	Non-Circadian
chr9_136207843	2	Non-Circadian
chr9_136195148	2	Non-Circadian
chr9_136194006	2	Non-Circadian
chr9_136193805	2	Non-Circadian
chr16_89154819	2	Non-Circadian
chr16_89155225	2	Non-Circadian
chr16_89155370	2	Non-Circadian
chr16_89156278	2	Non-Circadian
chr16_89160488	2	Non-Circadian
chr10_24762465	2	Non-Circadian
chr9_136189643	2	Non-Circadian
chr10_24776859	2	Non-Circadian
chr10_24777877	2	Non-Circadian
chr10_24780906	2	Non-Circadian
chr16_89152318	2	Non-Circadian
chr16_86435313	2	Non-Circadian
chr16_89027941	2	Non-Circadian
chr16_88878746	2	Non-Circadian
chr16_88974070	2	Non-Circadian
chr16_88960916	2	Non-Circadian
chr16_88974532	2	Non-Circadian
chr16_88976840	2	Non-Circadian
chr16_88977265	2	Non-Circadian
chr16_88977855	2	Non-Circadian
chr16_89018953	2	Non-Circadian
chr16_89018996	2	Non-Circadian
chr16_89019709	2	Non-Circadian
chr16_89024615	2	Non-Circadian
chr16_88976715	2	Non-Circadian
chr16_88947665	2	Non-Circadian
chr16_88922157	2	Non-Circadian
chr16_88918704	2	Non-Circadian
chr16_88879202	2	Non-Circadian
chr16_88916446	2	Non-Circadian
chr16_88880036	2	Non-Circadian
chr16_88880844	2	Non-Circadian
chr16_88883437	2	Non-Circadian
chr16_88884613	2	Non-Circadian
chr16_88886563	2	Non-Circadian
chr16_88889442	2	Non-Circadian
chr16_88892604	2	Non-Circadian
chr16_88892702	2	Non-Circadian
chr16_88892873	2	Non-Circadian
chr16_88905211	2	Non-Circadian
chr16_88905213	2	Non-Circadian
chr16_88907844	2	Non-Circadian
chr16_88910196	2	Non-Circadian
chr16_88910309	2	Non-Circadian
chr9_114698213	2	Non-Circadian
chr9_114698878	2	Non-Circadian
chr9_17011455	2	Non-Circadian
chr10_87479887	2	Non-Circadian
chr7_19786340	2	Non-Circadian
chr7_19789821	2	Non-Circadian
chr7_19790218	2	Non-Circadian
chr7_19790678	2	Non-Circadian
chr7_19791585	2	Non-Circadian
chr10_87506388	2	Non-Circadian
chr10_87476927	2	Non-Circadian
chr7_19729400	2	Non-Circadian
chr7_19815475	2	Non-Circadian
chr7_19823157	2	Non-Circadian
chr7_19824862	2	Non-Circadian
chr7_19782133	2	Non-Circadian
chr7_19780469	2	Non-Circadian
chr7_19776248	2	Non-Circadian
chr17_44165803	2	Non-Circadian
chr7_19785540	2	Non-Circadian
chr7_19785337	2	Non-Circadian
chr7_19784930	2	Non-Circadian
chr17_44166500	2	Non-Circadian
chr7_19784213	2	Non-Circadian
chr9_94082571	2	Non-Circadian
chr7_152365123	2	Non-Circadian
chr9_94092471	2	Non-Circadian
chr9_94137176	2	Non-Circadian
chr7_19731307	2	Non-Circadian
chr7_19731212	2	Non-Circadian
chr7_19730813	2	Non-Circadian
chr7_19729905	2	Non-Circadian
chr17_44180442	2	Non-Circadian
chr7_19729601	2	Non-Circadian
chr17_44180997	2	Non-Circadian
chr9_94075850	2	Non-Circadian
chr17_44172327	2	Non-Circadian
chr9_94080978	2	Non-Circadian
chr7_19725126	2	Non-Circadian
chr7_19681033	2	Non-Circadian
chr7_19680623	2	Non-Circadian
chr7_19678366	2	Non-Circadian
chr7_19676770	2	Non-Circadian
chr7_19674957	2	Non-Circadian
chr7_19671561	2	Non-Circadian
chr7_19670880	2	Non-Circadian
chr7_19668358	2	Non-Circadian
chr9_94937214	2	Non-Circadian
chr9_96163337	2	Non-Circadian
chr9_96170890	2	Non-Circadian
chr9_96171800	2	Non-Circadian
chr10_87516612	2	Non-Circadian
chr7_19725091	2	Non-Circadian
chr7_19725912	2	Non-Circadian
chr9_94079611	2	Non-Circadian
chr7_19727369	2	Non-Circadian
chr7_19773002	2	Non-Circadian
chr7_19770298	2	Non-Circadian
chr7_19766814	2	Non-Circadian
chr7_19766348	2	Non-Circadian
chr7_19764868	2	Non-Circadian
chr7_19764216	2	Non-Circadian
chr7_19763783	2	Non-Circadian
chr7_19775904	2	Non-Circadian
chr9_94064626	2	Non-Circadian
chr9_94076391	2	Non-Circadian
chr9_94077003	2	Non-Circadian
chr9_94077364	2	Non-Circadian
chr17_44171024	2	Non-Circadian
chr7_19731468	2	Non-Circadian
chr7_19728892	2	Non-Circadian
chr7_19683888	2	Non-Circadian
chr6_99897586	2	Non-Circadian
chr6_99906175	2	Non-Circadian
chr6_99901957	2	Non-Circadian
chr6_99891841	2	Non-Circadian
chr6_99893878	2	Non-Circadian
chr6_99895335	2	Non-Circadian
chr6_99895392	2	Non-Circadian
chr6_99897622	2	Non-Circadian
chr17_44181681	2	Non-Circadian
chr6_99899260	2	Non-Circadian
chr6_99902096	2	Non-Circadian
chr6_99905520	2	Non-Circadian
chr6_99902611	2	Non-Circadian
chr6_99903305	2	Non-Circadian
chr6_99903749	2	Non-Circadian
chr6_99908970	2	Non-Circadian
chr6_99909482	2	Non-Circadian
chr6_99929263	2	Non-Circadian
chr6_99928694	2	Non-Circadian
chr6_99926891	2	Non-Circadian
chr6_99925771	2	Non-Circadian
chr6_99925555	2	Non-Circadian
chr6_99923899	2	Non-Circadian
chr6_99923706	2	Non-Circadian
chr6_99922631	2	Non-Circadian
chr14_35401241	2	Non-Circadian
chr6_42040291	2	Non-Circadian
chr6_99922476	2	Non-Circadian
chr6_99922159	2	Non-Circadian
chr6_99921206	2	Non-Circadian
chr6_99920126	2	Non-Circadian
chr6_99919228	2	Non-Circadian
chr6_99904009	2	Non-Circadian
chr6_99904096	2	Non-Circadian
chr6_99905048	2	Non-Circadian
chr7_19741075	2	Non-Circadian
chr17_44181933	2	Non-Circadian
chr7_19728852	2	Non-Circadian
chr7_19728577	2	Non-Circadian
chr7_19727695	2	Non-Circadian
chr7_19727679	2	Non-Circadian
chr7_19728992	2	Non-Circadian
chr7_19731836	2	Non-Circadian
chr7_19731970	2	Non-Circadian
chr7_19732877	2	Non-Circadian
chr9_94142379	2	Non-Circadian
chr9_94145304	2	Non-Circadian
chr9_94151565	2	Non-Circadian
chr7_19746582	2	Non-Circadian
chr7_19745759	2	Non-Circadian
chr7_19740900	2	Non-Circadian
chr6_99905353	2	Non-Circadian
chr7_19739947	2	Non-Circadian
chr17_44176092	2	Non-Circadian
chr17_44176170	2	Non-Circadian
chr7_19738951	2	Non-Circadian
chr7_19737742	2	Non-Circadian
chr7_19736280	2	Non-Circadian
chr7_19734101	2	Non-Circadian
chr7_19733490	2	Non-Circadian
chr17_44177993	2	Non-Circadian
chr17_44178272	2	Non-Circadian
chr9_94102162	2	Non-Circadian
chr7_129789365	2	Non-Circadian
chr7_129612188	2	Non-Circadian
chr7_129612158	2	Non-Circadian
chr7_19681917	2	Non-Circadian
chr7_19684291	2	Non-Circadian
chr6_99913218	2	Non-Circadian
chr10_96761895	2	Non-Circadian
chr10_96775687	2	Non-Circadian
chr10_96775001	2	Non-Circadian
chr10_96771560	2	Non-Circadian
chr10_96769654	2	Non-Circadian
chr10_96767650	2	Non-Circadian
chr10_96766673	2	Non-Circadian
chr6_32967965	2	Non-Circadian
chr15_57494527	2	Non-Circadian
chr10_96761189	2	Non-Circadian
chr15_57492028	2	Non-Circadian
chr10_96760319	2	Non-Circadian
chr10_96760067	2	Non-Circadian
chr6_32945625	2	Non-Circadian
chr15_57492889	2	Non-Circadian
chr10_96783069	2	Non-Circadian
chr10_96762598	2	Non-Circadian
chr6_32967993	2	Non-Circadian
chr6_32968339	2	Non-Circadian
chr6_32969616	2	Non-Circadian
chr15_57500144	2	Non-Circadian
chr17_44352872	2	Non-Circadian
chr6_370079	2	Non-Circadian
chr6_366602	2	Non-Circadian
chr6_365234	2	Non-Circadian
chr6_33897113	2	Non-Circadian
chr6_33842091	2	Non-Circadian
chr15_57497961	2	Non-Circadian
chr17_44354549	2	Non-Circadian
chr6_33604606	2	Non-Circadian
chr6_33577292	2	Non-Circadian
chr6_33322362	2	Non-Circadian
chr15_57493409	2	Non-Circadian
chr6_374333	2	Non-Circadian
chr6_375006	2	Non-Circadian
chr15_57555798	2	Non-Circadian
chr15_57523783	2	Non-Circadian
chr15_57517619	2	Non-Circadian
chr17_44351285	2	Non-Circadian
chr6_41844189	2	Non-Circadian
chr6_41796898	2	Non-Circadian
chr15_57500250	2	Non-Circadian
chr6_382807	2	Non-Circadian
chr6_375823	2	Non-Circadian
chr15_57518187	2	Non-Circadian
chr6_42040691	2	Non-Circadian
chr15_57537491	2	Non-Circadian
chr6_42125252	2	Non-Circadian
chr15_57573622	2	Non-Circadian
chr15_57556548	2	Non-Circadian
chr15_57546199	2	Non-Circadian
chr15_57579516	2	Non-Circadian
chr6_428211	2	Non-Circadian
chr6_42225063	2	Non-Circadian
chr6_42224546	2	Non-Circadian
chr6_42219296	2	Non-Circadian
chr6_42213285	2	Non-Circadian
chr6_42213014	2	Non-Circadian
chr6_42211834	2	Non-Circadian
chr6_42203698	2	Non-Circadian
chr6_42202370	2	Non-Circadian
chr6_42197582	2	Non-Circadian
chr6_42197463	2	Non-Circadian
chr6_42197259	2	Non-Circadian
chr6_42129644	2	Non-Circadian
chr6_375413	2	Non-Circadian
chr15_57496879	2	Non-Circadian
chr6_32970861	2	Non-Circadian
chr7_19686984	2	Non-Circadian
chr7_19721651	2	Non-Circadian
chr9_96177410	2	Non-Circadian
chr7_19547646	2	Non-Circadian
chr7_19549564	2	Non-Circadian
chr7_19688781	2	Non-Circadian
chr7_19693626	2	Non-Circadian
chr7_19693996	2	Non-Circadian
chr7_19720311	2	Non-Circadian
chr6_32970644	2	Non-Circadian
chr7_19720484	2	Non-Circadian
chr7_19720725	2	Non-Circadian
chr7_19720763	2	Non-Circadian
chr7_19720847	2	Non-Circadian
chr7_19721451	2	Non-Circadian
chr7_19721577	2	Non-Circadian
chr9_96189961	2	Non-Circadian
chr7_19482375	2	Non-Circadian
chr10_87521539	2	Non-Circadian
chr10_87521627	2	Non-Circadian
chr7_19550452	2	Non-Circadian
chr10_87524723	2	Non-Circadian
chr10_87530627	2	Non-Circadian
chr10_87534062	2	Non-Circadian
chr10_95312135	2	Non-Circadian
chr10_95316037	2	Non-Circadian
chr7_152398955	2	Non-Circadian
chr7_152398186	2	Non-Circadian
chr7_152395212	2	Non-Circadian
chr7_158984187	2	Non-Circadian
chr7_19550583	2	Non-Circadian
chr7_19605827	2	Non-Circadian
chr7_19607850	2	Non-Circadian
chr7_19721861	2	Non-Circadian
chr7_19720168	2	Non-Circadian
chr7_19722388	2	Non-Circadian
chr7_19704972	2	Non-Circadian
chr6_32969745	2	Non-Circadian
chr6_374486	2	Non-Circadian
chr6_99703420	2	Non-Circadian
chr6_99705552	2	Non-Circadian
chr6_99707611	2	Non-Circadian
chr7_19716833	2	Non-Circadian
chr7_19714295	2	Non-Circadian
chr7_19714272	2	Non-Circadian
chr7_19713052	2	Non-Circadian
chr7_19710341	2	Non-Circadian
chr7_19707899	2	Non-Circadian
chr7_19706289	2	Non-Circadian
chr7_19719652	2	Non-Circadian
chr7_19705190	2	Non-Circadian
chr7_19703967	2	Non-Circadian
chr7_19722435	2	Non-Circadian
chr7_19701177	2	Non-Circadian
chr7_19701136	2	Non-Circadian
chr7_19697412	2	Non-Circadian
chr7_19696365	2	Non-Circadian
chr7_19694384	2	Non-Circadian
chr7_19705036	2	Non-Circadian
chr7_19694196	2	Non-Circadian
chr7_19719777	2	Non-Circadian
chr7_19720191	2	Non-Circadian
chr7_19723164	2	Non-Circadian
chr7_19723124	2	Non-Circadian
chr7_19722831	2	Non-Circadian
chr7_19722743	2	Non-Circadian
chr7_19722459	2	Non-Circadian
chr6_99913962	2	Non-Circadian
chr6_99911124	2	Non-Circadian
chr9_114698951	2	Non-Circadian
chr9_112781825	2	Non-Circadian
chr15_89885198	2	Non-Circadian
chr15_89883319	2	Non-Circadian
chr9_112815894	2	Non-Circadian
chr9_112645299	2	Non-Circadian
chr9_112646443	2	Non-Circadian
chr9_112649215	2	Non-Circadian
chr9_112785512	2	Non-Circadian
chr9_114361421	2	Non-Circadian
chr9_112787897	2	Non-Circadian
chr9_112790036	2	Non-Circadian
chr9_112819013	2	Non-Circadian
chr15_89879357	2	Non-Circadian
chr9_112820312	2	Non-Circadian
chr15_89872249	2	Non-Circadian
chr9_114078103	2	Non-Circadian
chr15_89927269	2	Non-Circadian
chr15_89924058	2	Non-Circadian
chr15_89922310	2	Non-Circadian
chr15_89922139	2	Non-Circadian
chr15_89921542	2	Non-Circadian
chr15_89908430	2	Non-Circadian
chr15_89907110	2	Non-Circadian
chr15_89902714	2	Non-Circadian
chr15_89896394	2	Non-Circadian
chr15_89893733	2	Non-Circadian
chr15_89893237	2	Non-Circadian
chr15_89893028	2	Non-Circadian
chr15_89890686	2	Non-Circadian
chr15_89889847	2	Non-Circadian
chr15_89889781	2	Non-Circadian
chr15_89889686	2	Non-Circadian
chr9_113876617	2	Non-Circadian
chr9_113954891	2	Non-Circadian
chr9_113991496	2	Non-Circadian
chr9_114348564	2	Non-Circadian
chr9_16992655	2	Non-Circadian
chr9_16993488	2	Non-Circadian
chr9_16993715	2	Non-Circadian
chr9_16994696	2	Non-Circadian
chr15_89943566	2	Non-Circadian
chr15_89966348	2	Non-Circadian
chr15_89941776	2	Non-Circadian
chr9_16990325	2	Non-Circadian
chr9_16984609	2	Non-Circadian
chr9_114356738	2	Non-Circadian
chr9_114356274	2	Non-Circadian
chr9_114354497	2	Non-Circadian
chr9_114349735	2	Non-Circadian
chr9_114348845	2	Non-Circadian
chr9_114348193	2	Non-Circadian
chr15_89878254	2	Non-Circadian
chr9_16986962	2	Non-Circadian
chr9_114326013	2	Non-Circadian
chr15_91484923	2	Non-Circadian
chr15_91484717	2	Non-Circadian
chr15_91484033	2	Non-Circadian
chr9_136356446	2	Non-Circadian
chr9_136360544	2	Non-Circadian
chr9_136368328	2	Non-Circadian
chr9_136374258	2	Non-Circadian
chr15_91485582	2	Non-Circadian
chr15_89939088	2	Non-Circadian
chr15_89936738	2	Non-Circadian
chr15_89935423	2	Non-Circadian
chr15_89878387	2	Non-Circadian
chr15_89886904	2	Non-Circadian
chr9_114362308	2	Non-Circadian
chr9_16990617	2	Non-Circadian
chr15_91519649	2	Non-Circadian
chr15_91505447	2	Non-Circadian
chr15_91508028	2	Non-Circadian
chr15_91508422	2	Non-Circadian
chr15_91508772	2	Non-Circadian
chr9_136340436	2	Non-Circadian
chr9_114537182	2	Non-Circadian
chr15_91520805	2	Non-Circadian
chr9_114363287	2	Non-Circadian
chr15_89864753	2	Non-Circadian
chr15_91528823	2	Non-Circadian
chr16_89494701	2	Non-Circadian
chr9_136290672	2	Non-Circadian
chr9_136289423	2	Non-Circadian
chr9_136289393	2	Non-Circadian
chr15_91504665	2	Non-Circadian
chr9_114549604	2	Non-Circadian
chr15_91499427	2	Non-Circadian
chr15_91492231	2	Non-Circadian
chr15_91490874	2	Non-Circadian
chr15_91489919	2	Non-Circadian
chr15_91486853	2	Non-Circadian
chr9_136347520	2	Non-Circadian
chr9_114391686	2	Non-Circadian
chr9_114391618	2	Non-Circadian
chr15_91495632	2	Non-Circadian
chr9_114558992	2	Non-Circadian
chr9_114561524	2	Non-Circadian
chr15_91517796	2	Non-Circadian
chr14_56119307	2	Non-Circadian
chr15_91516737	2	Non-Circadian
chr9_114701313	2	Non-Circadian
chr9_136288796	2	Non-Circadian
chr9_136286881	2	Non-Circadian
chr9_136285714	2	Non-Circadian
chr15_91553382	2	Non-Circadian
chr9_114364581	2	Non-Circadian
chr9_136316506	2	Non-Circadian
chr9_136318296	2	Non-Circadian
chr9_136319496	2	Non-Circadian
chr9_136319600	2	Non-Circadian
chr9_136323602	2	Non-Circadian
chr9_136324778	2	Non-Circadian
chr9_136325916	2	Non-Circadian
chr9_136315926	2	Non-Circadian
chr9_136331726	2	Non-Circadian
chr9_114903708	2	Non-Circadian
chr9_114895260	2	Non-Circadian
chr15_91568020	2	Non-Circadian
chr9_136336908	2	Non-Circadian
chr9_136339181	2	Non-Circadian
chr9_136284734	2	Non-Circadian
chr15_91534106	2	Non-Circadian
chr9_136334886	2	Non-Circadian
chr9_136314374	2	Non-Circadian
chr9_136301103	2	Non-Circadian
chr9_136301025	2	Non-Circadian
chr9_136275141	2	Non-Circadian
chr9_136279195	2	Non-Circadian
chr9_136279432	2	Non-Circadian
chr9_136281038	2	Non-Circadian
chr9_136281182	2	Non-Circadian
chr9_136283338	2	Non-Circadian
chr9_136283529	2	Non-Circadian
chr9_136283658	2	Non-Circadian
chr9_136284224	2	Non-Circadian
chr9_16992238	2	Non-Circadian
chr15_89970774	2	Non-Circadian
chr6_99910842	2	Non-Circadian
chr6_99889369	2	Non-Circadian
chr7_106410020	2	Non-Circadian
chr7_106412908	2	Non-Circadian
chr7_106415860	2	Non-Circadian
chr6_99935975	2	Non-Circadian
chr6_99934104	2	Non-Circadian
chr7_19852718	2	Non-Circadian
chr6_99839639	2	Non-Circadian
chr7_129611004	2	Non-Circadian
chr6_99839651	2	Non-Circadian
chr6_99842705	2	Non-Circadian
chr6_99847586	2	Non-Circadian
chr6_99848256	2	Non-Circadian
chr6_99867134	2	Non-Circadian
chr6_99868083	2	Non-Circadian
chr7_106409905	2	Non-Circadian
chr7_106409419	2	Non-Circadian
chr9_96700405	2	Non-Circadian
chr7_106288212	2	Non-Circadian
chr7_106416799	2	Non-Circadian
chr9_96702632	2	Non-Circadian
chr9_96703352	2	Non-Circadian
chr7_106271102	2	Non-Circadian
chr7_106270211	2	Non-Circadian
chr9_96706854	2	Non-Circadian
chr9_96711409	2	Non-Circadian
chr9_96712212	2	Non-Circadian
chr9_96717287	2	Non-Circadian
chr7_106277791	2	Non-Circadian
chr7_106420820	2	Non-Circadian
chr7_106423066	2	Non-Circadian
chr7_106425143	2	Non-Circadian
chr6_99870845	2	Non-Circadian
chr6_99870985	2	Non-Circadian
chr6_99873534	2	Non-Circadian
chr6_99737490	2	Non-Circadian
chr6_99891782	2	Non-Circadian
chr6_99931645	2	Non-Circadian
chr6_99891391	2	Non-Circadian
chr6_99888950	2	Non-Circadian
chr6_99821121	2	Non-Circadian
chr6_99819128	2	Non-Circadian
chr6_99814820	2	Non-Circadian
chr6_99811832	2	Non-Circadian
chr6_99810132	2	Non-Circadian
chr6_99802203	2	Non-Circadian
chr6_99800968	2	Non-Circadian
chr6_99821895	2	Non-Circadian
chr6_99796886	2	Non-Circadian
chr6_99739942	2	Non-Circadian
chr6_99726388	2	Non-Circadian
chr6_99875212	2	Non-Circadian
chr6_99718118	2	Non-Circadian
chr6_99712921	2	Non-Circadian
chr6_99711246	2	Non-Circadian
chr6_99708653	2	Non-Circadian
chr6_99795428	2	Non-Circadian
chr6_99826997	2	Non-Circadian
chr6_99832388	2	Non-Circadian
chr6_99839601	2	Non-Circadian
chr6_99888033	2	Non-Circadian
chr6_99885572	2	Non-Circadian
chr6_99884304	2	Non-Circadian
chr6_99883515	2	Non-Circadian
chr6_99882475	2	Non-Circadian
chr6_99880572	2	Non-Circadian
chr7_129612065	2	Non-Circadian
chr7_129610519	2	Non-Circadian
chr15_89986298	2	Non-Circadian
chr6_99984088	2	Non-Circadian
chr6_99973544	2	Non-Circadian
chr6_99978570	2	Non-Circadian
chr6_99980522	2	Non-Circadian
chr6_99980953	2	Non-Circadian
chr6_99981879	2	Non-Circadian
chr6_99983867	2	Non-Circadian
chr6_99985823	2	Non-Circadian
chr9_96367900	2	Non-Circadian
chr6_99993742	2	Non-Circadian
chr6_99996416	2	Non-Circadian
chr7_104430961	2	Non-Circadian
chr6_99961212	2	Non-Circadian
chr6_99960761	2	Non-Circadian
chr6_99960694	2	Non-Circadian
chr6_99972609	2	Non-Circadian
chr6_99972361	2	Non-Circadian
chr6_99970320	2	Non-Circadian
chr6_99968319	2	Non-Circadian
chr6_99968156	2	Non-Circadian
chr6_99966713	2	Non-Circadian
chr9_96722890	2	Non-Circadian
chr15_57348891	2	Non-Circadian
chr15_85280212	2	Non-Circadian
chr15_85294469	2	Non-Circadian
chr15_89984183	2	Non-Circadian
chr15_89983857	2	Non-Circadian
chr15_89981776	2	Non-Circadian
chr15_89980573	2	Non-Circadian
chr15_89977817	2	Non-Circadian
chr15_89974893	2	Non-Circadian
chr15_89971397	2	Non-Circadian
chr6_99956029	2	Non-Circadian
chr6_99938929	2	Non-Circadian
chr6_99940614	2	Non-Circadian
chr6_99934940	2	Non-Circadian
chr9_96602091	2	Non-Circadian
chr9_96603501	2	Non-Circadian
chr9_96699949	2	Non-Circadian
chr7_128665542	2	Non-Circadian
chr7_106446756	2	Non-Circadian
chr7_106445997	2	Non-Circadian
chr7_106445430	2	Non-Circadian
chr7_106444515	2	Non-Circadian
chr7_106441672	2	Non-Circadian
chr7_106440495	2	Non-Circadian
chr7_106438957	2	Non-Circadian
chr7_106435698	2	Non-Circadian
chr7_106434412	2	Non-Circadian
chr9_96721648	2	Non-Circadian
chr7_106267135	2	Non-Circadian
chr6_99941530	2	Non-Circadian
chr7_106265443	2	Non-Circadian
chr9_96726232	2	Non-Circadian
chr9_96727734	2	Non-Circadian
chr9_96728836	2	Non-Circadian
chr9_96729129	2	Non-Circadian
chr9_96729962	2	Non-Circadian
chr6_99959434	2	Non-Circadian
chr6_99959410	2	Non-Circadian
chr9_96724762	2	Non-Circadian
chr6_99958250	2	Non-Circadian
chr6_99951750	2	Non-Circadian
chr6_99948800	2	Non-Circadian
chr6_99943328	2	Non-Circadian
chr6_99942603	2	Non-Circadian
chr15_85663060	2	Non-Circadian
chr9_114560816	2	Non-Circadian
chr15_85664676	2	Non-Circadian
chr19_729728	2	Non-Circadian
chr1_10008526	2	Non-Circadian
chr1_10008013	2	Non-Circadian
chr6_122146406	2	Non-Circadian
chr14_103017871	2	Non-Circadian
chr19_735017	2	Non-Circadian
chr19_729850	2	Non-Circadian
chr19_728398	2	Non-Circadian
chr19_5707428	2	Non-Circadian
chr19_727401	2	Non-Circadian
chr19_5713486	2	Non-Circadian
chr19_5712809	2	Non-Circadian
chr19_5712532	2	Non-Circadian
chr19_5712449	2	Non-Circadian
chr19_5709880	2	Non-Circadian
chr1_10067229	2	Non-Circadian
chr1_10070036	2	Non-Circadian
chr1_10070822	2	Non-Circadian
chr1_10077397	2	Non-Circadian
chr1_10079376	2	Non-Circadian
chr1_10079517	2	Non-Circadian
chr1_10082514	2	Non-Circadian
chr1_10083070	2	Non-Circadian
chr1_10067117	2	Non-Circadian
chr1_10090036	2	Non-Circadian
chr1_10097604	2	Non-Circadian
chr1_10098850	2	Non-Circadian
chr1_10100469	2	Non-Circadian
chr1_10101273	2	Non-Circadian
chr6_133196211	2	Non-Circadian
chr1_10102481	2	Non-Circadian
chr6_133195808	2	Non-Circadian
chr19_5708917	2	Non-Circadian
chr19_5698281	2	Non-Circadian
chr10_67095934	2	Non-Circadian
chr14_74502281	2	Non-Circadian
chr6_1333266	2	Non-Circadian
chr19_736822	2	Non-Circadian
chr6_1334409	2	Non-Circadian
chr6_1334861	2	Non-Circadian
chr6_133677231	2	Non-Circadian
chr6_133678135	2	Non-Circadian
chr14_74502495	2	Non-Circadian
chr19_5696530	2	Non-Circadian
chr19_7797154	2	Non-Circadian
chr19_7796587	2	Non-Circadian
chr1_10111706	2	Non-Circadian
chr1_10117802	2	Non-Circadian
chr6_133188449	2	Non-Circadian
chr1_10147062	2	Non-Circadian
chr6_133240019	2	Non-Circadian
chr6_133235936	2	Non-Circadian
chr6_133227476	2	Non-Circadian
chr6_133223799	2	Non-Circadian
chr6_133212325	2	Non-Circadian
chr19_836056	2	Non-Circadian
chr6_133211048	2	Non-Circadian
chr19_989730	2	Non-Circadian
chr6_1332705	2	Non-Circadian
chr19_736581	2	Non-Circadian
chr19_736296	2	Non-Circadian
chr19_736195	2	Non-Circadian
chr19_5695122	2	Non-Circadian
chr19_5695658	2	Non-Circadian
chr19_5695666	2	Non-Circadian
chr19_5696101	2	Non-Circadian
chr19_5696452	2	Non-Circadian
chr6_133192822	2	Non-Circadian
chr1_10093371	2	Non-Circadian
chr1_10062604	2	Non-Circadian
chr6_121755336	2	Non-Circadian
chr6_121943325	2	Non-Circadian
chr6_121944393	2	Non-Circadian
chr6_121930990	2	Non-Circadian
chr6_121928829	2	Non-Circadian
chr6_121754786	2	Non-Circadian
chr6_121763328	2	Non-Circadian
chr6_121756328	2	Non-Circadian
chr1_10060507	2	Non-Circadian
chr6_121757028	2	Non-Circadian
chr6_121757209	2	Non-Circadian
chr6_121757890	2	Non-Circadian
chr6_121761653	2	Non-Circadian
chr6_121762211	2	Non-Circadian
chr6_121762904	2	Non-Circadian
chr6_121942982	2	Non-Circadian
chr6_121942703	2	Non-Circadian
chr6_121942099	2	Non-Circadian
chr6_121941886	2	Non-Circadian
chr6_121941164	2	Non-Circadian
chr6_121940988	2	Non-Circadian
chr6_121929425	2	Non-Circadian
chr6_121938158	2	Non-Circadian
chr6_121937252	2	Non-Circadian
chr6_121935750	2	Non-Circadian
chr6_121935602	2	Non-Circadian
chr6_121934690	2	Non-Circadian
chr6_121934533	2	Non-Circadian
chr6_121933908	2	Non-Circadian
chr6_121932972	2	Non-Circadian
chr6_121931672	2	Non-Circadian
chr6_121937918	2	Non-Circadian
chr6_121766582	2	Non-Circadian
chr6_121927816	2	Non-Circadian
chr11_120347940	2	Non-Circadian
chr1_10040210	2	Non-Circadian
chr1_10055920	2	Non-Circadian
chr1_10012311	2	Non-Circadian
chr1_10014173	2	Non-Circadian
chr1_10014860	2	Non-Circadian
chr1_10017991	2	Non-Circadian
chr1_10022296	2	Non-Circadian
chr1_10023752	2	Non-Circadian
chr1_10028570	2	Non-Circadian
chr1_10029031	2	Non-Circadian
chr1_10029554	2	Non-Circadian
chr1_10032291	2	Non-Circadian
chr1_10033926	2	Non-Circadian
chr1_10038409	2	Non-Circadian
chr1_10039591	2	Non-Circadian
chr1_10043840	2	Non-Circadian
chr11_120330019	2	Non-Circadian
chr1_10047693	2	Non-Circadian
chr1_10048119	2	Non-Circadian
chr1_10048490	2	Non-Circadian
chr1_10055730	2	Non-Circadian
chr1_10008365	2	Non-Circadian
chr19_5693099	2	Non-Circadian
chr6_122145301	2	Non-Circadian
chr6_122140389	2	Non-Circadian
chr6_121924350	2	Non-Circadian
chr6_121921972	2	Non-Circadian
chr6_121921426	2	Non-Circadian
chr6_121919899	2	Non-Circadian
chr6_121913668	2	Non-Circadian
chr6_121910814	2	Non-Circadian
chr6_122206643	2	Non-Circadian
chr6_122208065	2	Non-Circadian
chr6_122212759	2	Non-Circadian
chr8_131360747	2	Non-Circadian
chr8_131341288	2	Non-Circadian
chr8_131345299	2	Non-Circadian
chr8_131345315	2	Non-Circadian
chr8_131349216	2	Non-Circadian
chr8_131357336	2	Non-Circadian
chr8_131358246	2	Non-Circadian
chr8_131361845	2	Non-Circadian
chr14_74427405	2	Non-Circadian
chr8_131362650	2	Non-Circadian
chr15_89800160	2	Non-Circadian
chr8_131377048	2	Non-Circadian
chr8_131378870	2	Non-Circadian
chr8_131380424	2	Non-Circadian
chr8_131381020	2	Non-Circadian
chr15_89799400	2	Non-Circadian
chr8_131430660	2	Non-Circadian
chr15_57347966	2	Non-Circadian
chr9_97064439	2	Non-Circadian
chr15_57340491	2	Non-Circadian
chr14_74480794	2	Non-Circadian
chr14_74473055	2	Non-Circadian
chr14_74469188	2	Non-Circadian
chr14_74459620	2	Non-Circadian
chr14_74457478	2	Non-Circadian
chr14_74457121	2	Non-Circadian
chr11_11893488	2	Non-Circadian
chr14_74450752	2	Non-Circadian
chr14_74484111	2	Non-Circadian
chr14_74450405	2	Non-Circadian
chr14_74435483	2	Non-Circadian
chr14_74435370	2	Non-Circadian
chr8_131382298	2	Non-Circadian
chr8_131383667	2	Non-Circadian
chr15_89799090	2	Non-Circadian
chr8_131287380	2	Non-Circadian
chr8_14023668	2	Non-Circadian
chr8_14016058	2	Non-Circadian
chr8_13994413	2	Non-Circadian
chr8_13994331	2	Non-Circadian
chr8_13993798	2	Non-Circadian
chr8_13992517	2	Non-Circadian
chr8_13987214	2	Non-Circadian
chr8_13982104	2	Non-Circadian
chr8_131435145	2	Non-Circadian
chr8_131241302	2	Non-Circadian
chr8_131434337	2	Non-Circadian
chr8_131427016	2	Non-Circadian
chr8_131296408	2	Non-Circadian
chr8_131291187	2	Non-Circadian
chr15_89797341	2	Non-Circadian
chr15_89799047	2	Non-Circadian
chr8_131283678	2	Non-Circadian
chr8_131277060	2	Non-Circadian
chr15_89787344	2	Non-Circadian
chr8_131297517	2	Non-Circadian
chr8_131269033	2	Non-Circadian
chr8_131266182	2	Non-Circadian
chr8_131262866	2	Non-Circadian
chr15_89786487	2	Non-Circadian
chr10_70172138	2	Non-Circadian
chr8_131250556	2	Non-Circadian
chr8_131245923	2	Non-Circadian
chr8_131244045	2	Non-Circadian
chr8_131267087	2	Non-Circadian
chr8_131304386	2	Non-Circadian
chr14_74428851	2	Non-Circadian
chr14_74421321	2	Non-Circadian
chr6_122215856	2	Non-Circadian
chr6_122157634	2	Non-Circadian
chr6_122196754	2	Non-Circadian
chr6_122167552	2	Non-Circadian
chr6_122154928	2	Non-Circadian
chr6_122156904	2	Non-Circadian
chr6_122157404	2	Non-Circadian
chr6_122157454	2	Non-Circadian
chr6_122160596	2	Non-Circadian
chr14_74419642	2	Non-Circadian
chr6_122163884	2	Non-Circadian
chr6_122164247	2	Non-Circadian
chr6_122172690	2	Non-Circadian
chr6_122196611	2	Non-Circadian
chr6_122173279	2	Non-Circadian
chr6_122177332	2	Non-Circadian
chr6_122202126	2	Non-Circadian
chr6_122203795	2	Non-Circadian
chr11_11991690	2	Non-Circadian
chr11_120178753	2	Non-Circadian
chr6_122246944	2	Non-Circadian
chr6_122238915	2	Non-Circadian
chr6_122238694	2	Non-Circadian
chr6_122235678	2	Non-Circadian
chr6_122234667	2	Non-Circadian
chr6_122233408	2	Non-Circadian
chr6_122231613	2	Non-Circadian
chr6_122230208	2	Non-Circadian
chr6_122229647	2	Non-Circadian
chr6_122229078	2	Non-Circadian
chr6_122228830	2	Non-Circadian
chr6_122226316	2	Non-Circadian
chr6_122225680	2	Non-Circadian
chr6_122179211	2	Non-Circadian
chr6_122179724	2	Non-Circadian
chr1_10272938	2	Non-Circadian
chr14_74488106	2	Non-Circadian
chr11_11936361	2	Non-Circadian
chr14_74418588	2	Non-Circadian
chr14_74442857	2	Non-Circadian
chr14_74416945	2	Non-Circadian
chr14_74485133	2	Non-Circadian
chr14_74488992	2	Non-Circadian
chr6_133148392	2	Non-Circadian
chr6_133140869	2	Non-Circadian
chr6_133140478	2	Non-Circadian
chr6_133136029	2	Non-Circadian
chr1_10191827	2	Non-Circadian
chr14_74498829	2	Non-Circadian
chr6_1330230	2	Non-Circadian
chr6_1329748	2	Non-Circadian
chr14_74496782	2	Non-Circadian
chr6_122185639	2	Non-Circadian
chr6_1327402	2	Non-Circadian
chr6_1326894	2	Non-Circadian
chr14_74491726	2	Non-Circadian
chr6_1326826	2	Non-Circadian
chr11_11858218	2	Non-Circadian
chr6_130338770	2	Non-Circadian
chr11_11862919	2	Non-Circadian
chr11_11863526	2	Non-Circadian
chr14_74494081	2	Non-Circadian
chr14_74414283	2	Non-Circadian
chr14_74407881	2	Non-Circadian
chr14_74407050	2	Non-Circadian
chr6_122196496	2	Non-Circadian
chr6_122188198	2	Non-Circadian
chr6_121750190	2	Non-Circadian
chr6_121748756	2	Non-Circadian
chr6_121746681	2	Non-Circadian
chr14_74594979	2	Non-Circadian
chr14_74578641	2	Non-Circadian
chr14_74583549	2	Non-Circadian
chr14_74584823	2	Non-Circadian
chr14_74585102	2	Non-Circadian
chr14_74587315	2	Non-Circadian
chr14_74587390	2	Non-Circadian
chr14_74597139	2	Non-Circadian
chr19_45712980	2	Non-Circadian
chr6_1624512	2	Non-Circadian
chr14_74617630	2	Non-Circadian
chr14_74622291	2	Non-Circadian
chr14_74645271	2	Non-Circadian
chr14_74629668	2	Non-Circadian
chr19_4481250	2	Non-Circadian
chr14_74610098	2	Non-Circadian
chr14_74578111	2	Non-Circadian
chr14_74576048	2	Non-Circadian
chr14_105257802	2	Non-Circadian
chr14_105256575	2	Non-Circadian
chr14_104649181	2	Non-Circadian
chr14_103813707	2	Non-Circadian
chr14_103813086	2	Non-Circadian
chr14_103812784	2	Non-Circadian
chr14_103812281	2	Non-Circadian
chr14_105614734	2	Non-Circadian
chr14_74610227	2	Non-Circadian
chr14_74612974	2	Non-Circadian
chr14_74615330	2	Non-Circadian
chr6_1623627	2	Non-Circadian
chr6_1621010	2	Non-Circadian
chr6_1617327	2	Non-Circadian
chr14_106189243	2	Non-Circadian
chr14_74631489	2	Non-Circadian
chr14_74632147	2	Non-Circadian
chr19_45599609	2	Non-Circadian
chr19_45587406	2	Non-Circadian
chr19_45591859	2	Non-Circadian
chr19_45596635	2	Non-Circadian
chr19_45598092	2	Non-Circadian
chr14_74626773	2	Non-Circadian
chr19_45598192	2	Non-Circadian
chr19_45600784	2	Non-Circadian
chr19_45604853	2	Non-Circadian
chr19_45609793	2	Non-Circadian
chr19_45616944	2	Non-Circadian
chr11_116677723	2	Non-Circadian
chr6_25040722	2	Non-Circadian
chr6_25040057	2	Non-Circadian
chr6_25036028	2	Non-Circadian
chr6_16372858	2	Non-Circadian
chr14_74636778	2	Non-Circadian
chr14_74626964	2	Non-Circadian
chr14_74627713	2	Non-Circadian
chr14_106210622	2	Non-Circadian
chr14_106203533	2	Non-Circadian
chr14_106198083	2	Non-Circadian
chr14_106192803	2	Non-Circadian
chr6_26255235	2	Non-Circadian
chr14_74660320	2	Non-Circadian
chr14_74658493	2	Non-Circadian
chr14_74658029	2	Non-Circadian
chr14_74627684	2	Non-Circadian
chr14_74650360	2	Non-Circadian
chr14_74643733	2	Non-Circadian
chr14_74640972	2	Non-Circadian
chr6_1616265	2	Non-Circadian
chr6_156588256	2	Non-Circadian
chr14_74625274	2	Non-Circadian
chr14_74134717	2	Non-Circadian
chr11_102806398	2	Non-Circadian
chr14_74135982	2	Non-Circadian
chr14_78193916	2	Non-Circadian
chr11_102777303	2	Non-Circadian
chr11_102774844	2	Non-Circadian
chr11_102773998	2	Non-Circadian
chr14_92753877	2	Non-Circadian
chr19_45713514	2	Non-Circadian
chr11_102764093	2	Non-Circadian
chr11_102761754	2	Non-Circadian
chr11_102853498	2	Non-Circadian
chr11_102855505	2	Non-Circadian
chr19_33755164	2	Non-Circadian
chr11_112033129	2	Non-Circadian
chr11_102810771	2	Non-Circadian
chr11_102814681	2	Non-Circadian
chr11_102820498	2	Non-Circadian
chr11_102820965	2	Non-Circadian
chr11_102825417	2	Non-Circadian
chr14_74680338	2	Non-Circadian
chr11_102848593	2	Non-Circadian
chr11_102849811	2	Non-Circadian
chr11_102850572	2	Non-Circadian
chr11_112068100	2	Non-Circadian
chr14_103811331	2	Non-Circadian
chr11_112075085	2	Non-Circadian
chr14_35474453	2	Non-Circadian
chr19_36065353	2	Non-Circadian
chr19_39121016	2	Non-Circadian
chr14_35406174	2	Non-Circadian
chr14_35403660	2	Non-Circadian
chr11_112056400	2	Non-Circadian
chr14_35507736	2	Non-Circadian
chr11_112052194	2	Non-Circadian
chr14_106219094	2	Non-Circadian
chr6_156587831	2	Non-Circadian
chr6_156586781	2	Non-Circadian
chr6_156586367	2	Non-Circadian
chr6_156508250	2	Non-Circadian
chr6_156508115	2	Non-Circadian
chr19_45722616	2	Non-Circadian
chr6_156503944	2	Non-Circadian
chr6_156503349	2	Non-Circadian
chr6_156500917	2	Non-Circadian
chr6_156498648	2	Non-Circadian
chr6_156491089	2	Non-Circadian
chr6_156489411	2	Non-Circadian
chr14_106215480	2	Non-Circadian
chr14_106217414	2	Non-Circadian
chr14_106219445	2	Non-Circadian
chr11_112049191	2	Non-Circadian
chr11_111993847	2	Non-Circadian
chr11_112009605	2	Non-Circadian
chr11_112014136	2	Non-Circadian
chr11_112014986	2	Non-Circadian
chr11_112016871	2	Non-Circadian
chr11_112021767	2	Non-Circadian
chr11_112022848	2	Non-Circadian
chr11_112023827	2	Non-Circadian
chr19_33757471	2	Non-Circadian
chr11_112025915	2	Non-Circadian
chr11_112037014	2	Non-Circadian
chr11_112044398	2	Non-Circadian
chr11_112044917	2	Non-Circadian
chr11_112048051	2	Non-Circadian
chr19_45587046	2	Non-Circadian
chr14_74625576	2	Non-Circadian
chr13_78757411	2	Non-Circadian
chr6_121944825	2	Non-Circadian
chr6_122062861	2	Non-Circadian
chr6_122064053	2	Non-Circadian
chr6_122070613	2	Non-Circadian
chr6_122075509	2	Non-Circadian
chr6_121945907	2	Non-Circadian
chr6_121945120	2	Non-Circadian
chr1_10368500	2	Non-Circadian
chr6_122137918	2	Non-Circadian
chr13_78770145	2	Non-Circadian
chr13_78771275	2	Non-Circadian
chr13_78772417	2	Non-Circadian
chr13_78773469	2	Non-Circadian
chr13_78773516	2	Non-Circadian
chr13_78776999	2	Non-Circadian
chr6_122055531	2	Non-Circadian
chr6_122051418	2	Non-Circadian
chr6_122050633	2	Non-Circadian
chr6_122047250	2	Non-Circadian
chr6_122079058	2	Non-Circadian
chr6_122042718	2	Non-Circadian
chr6_122022190	2	Non-Circadian
chr6_122015474	2	Non-Circadian
chr6_122012573	2	Non-Circadian
chr6_122007919	2	Non-Circadian
chr6_122006906	2	Non-Circadian
chr6_122002870	2	Non-Circadian
chr6_122002812	2	Non-Circadian
chr6_122002705	2	Non-Circadian
chr6_122035267	2	Non-Circadian
chr6_122081867	2	Non-Circadian
chr6_122090393	2	Non-Circadian
chr13_78777056	2	Non-Circadian
chr13_78777569	2	Non-Circadian
chr13_78787810	2	Non-Circadian
chr13_78726091	2	Non-Circadian
chr13_78757291	2	Non-Circadian
chr13_78753219	2	Non-Circadian
chr13_78752628	2	Non-Circadian
chr13_78751018	2	Non-Circadian
chr13_78748464	2	Non-Circadian
chr15_85660716	2	Non-Circadian
chr13_78748189	2	Non-Circadian
chr13_78761402	2	Non-Circadian
chr13_78746110	2	Non-Circadian
chr13_78742137	2	Non-Circadian
chr13_78738950	2	Non-Circadian
chr13_78731882	2	Non-Circadian
chr13_78728476	2	Non-Circadian
chr13_78727037	2	Non-Circadian
chr13_78722585	2	Non-Circadian
chr13_78793189	2	Non-Circadian
chr13_78721126	2	Non-Circadian
chr13_78743793	2	Non-Circadian
chr13_78762262	2	Non-Circadian
chr13_78767501	2	Non-Circadian
chr13_78767664	2	Non-Circadian
chr6_121743013	2	Non-Circadian
chr1_10480196	2	Non-Circadian
chr1_10481439	2	Non-Circadian
chr6_121741854	2	Non-Circadian
chr6_121741359	2	Non-Circadian
chr13_78806863	2	Non-Circadian
chr13_78806677	2	Non-Circadian
chr13_78804836	2	Non-Circadian
chr13_78803240	2	Non-Circadian
chr6_122090916	2	Non-Circadian
chr6_122135003	2	Non-Circadian
chr14_106188309	2	Non-Circadian
chr6_121954840	2	Non-Circadian
chr6_121975827	2	Non-Circadian
chr6_121979145	2	Non-Circadian
chr6_121979634	2	Non-Circadian
chr6_121981575	2	Non-Circadian
chr6_121981714	2	Non-Circadian
chr6_121983890	2	Non-Circadian
chr6_121952808	2	Non-Circadian
chr6_122133763	2	Non-Circadian
chr6_121952782	2	Non-Circadian
chr6_121947415	2	Non-Circadian
chr6_121946144	2	Non-Circadian
chr6_121946432	2	Non-Circadian
chr6_121946531	2	Non-Circadian
chr6_121946664	2	Non-Circadian
chr6_121968965	2	Non-Circadian
chr6_121968588	2	Non-Circadian
chr6_121963180	2	Non-Circadian
chr6_121962553	2	Non-Circadian
chr6_121959606	2	Non-Circadian
chr6_121959405	2	Non-Circadian
chr6_121959036	2	Non-Circadian
chr6_121957617	2	Non-Circadian
chr6_121957230	2	Non-Circadian
chr6_121956684	2	Non-Circadian
chr6_121956399	2	Non-Circadian
chr6_121955774	2	Non-Circadian
chr6_121954874	2	Non-Circadian
chr6_121991376	2	Non-Circadian
chr6_121740777	2	Non-Circadian
chr19_5692192	2	Non-Circadian
chr19_5690022	2	Non-Circadian
chr6_121946716	2	Non-Circadian
chr6_121946893	2	Non-Circadian
chr6_121947055	2	Non-Circadian
chr6_122100534	2	Non-Circadian
chr6_122133089	2	Non-Circadian
chr6_122126585	2	Non-Circadian
chr6_122125788	2	Non-Circadian
chr6_122125170	2	Non-Circadian
chr6_122123927	2	Non-Circadian
chr6_122122880	2	Non-Circadian
chr6_122119311	2	Non-Circadian
chr6_122119203	2	Non-Circadian
chr6_122119039	2	Non-Circadian
chr6_122116766	2	Non-Circadian
chr6_122114664	2	Non-Circadian
chr6_122109464	2	Non-Circadian
chr6_122105358	2	Non-Circadian
chr6_122103597	2	Non-Circadian
chr6_122092464	2	Non-Circadian
chr6_121947262	2	Non-Circadian
chr6_121998185	2	Non-Circadian
chr6_122145127	2	Non-Circadian
chr6_121993094	2	Non-Circadian
chr6_121984911	2	Non-Circadian
chr6_121952444	2	Non-Circadian
chr6_121950668	2	Non-Circadian
chr6_121950122	2	Non-Circadian
chr6_121950049	2	Non-Circadian
chr6_121949959	2	Non-Circadian
chr6_121949778	2	Non-Circadian
chr6_121949600	2	Non-Circadian
chr6_121947984	2	Non-Circadian
chr6_121952691	2	Non-Circadian
chr6_121947618	2	Non-Circadian
chr10_67099831	2	Non-Circadian
chr13_78760725	2	Non-Circadian
chr10_67094693	2	Non-Circadian
chr8_11572284	2	Non-Circadian
chr8_11617339	2	Non-Circadian
chr8_11598188	2	Non-Circadian
chr8_11588910	2	Non-Circadian
chr9_16995830	2	Non-Circadian
chr8_11582707	2	Non-Circadian
chr8_11572488	2	Non-Circadian
chr8_11560151	2	Non-Circadian
chr8_124636043	2	Non-Circadian
chr8_11553314	2	Non-Circadian
chr8_11552177	2	Non-Circadian
chr8_11545674	2	Non-Circadian
chr8_104459155	2	Non-Circadian
chr8_11581032	2	Non-Circadian
chr15_89766721	2	Non-Circadian
chr8_124540617	2	Non-Circadian
chr9_17002038	2	Non-Circadian
chr9_16998766	2	Non-Circadian
chr14_73295026	2	Non-Circadian
chr8_124596067	2	Non-Circadian
chr8_124597657	2	Non-Circadian
chr10_70315979	2	Non-Circadian
chr8_124600270	2	Non-Circadian
chr8_124622876	2	Non-Circadian
chr8_124629107	2	Non-Circadian
chr8_124629394	2	Non-Circadian
chr8_124632139	2	Non-Circadian
chr8_124632260	2	Non-Circadian
chr8_124633116	2	Non-Circadian
chr8_124633189	2	Non-Circadian
chr8_124633242	2	Non-Circadian
chr8_124633525	2	Non-Circadian
chr15_89767609	2	Non-Circadian
chr8_124563425	2	Non-Circadian
chr8_124592466	2	Non-Circadian
chr8_124596594	2	Non-Circadian
chr9_17014703	2	Non-Circadian
chr9_17013999	2	Non-Circadian
chr15_85572699	2	Non-Circadian
chr7_75982526	2	Non-Circadian
chr10_70737972	2	Non-Circadian
chr7_75950902	2	Non-Circadian
chr7_75954732	2	Non-Circadian
chr7_75968877	2	Non-Circadian
chr7_75969449	2	Non-Circadian
chr7_75976396	2	Non-Circadian
chr7_75977244	2	Non-Circadian
chr7_76720640	2	Non-Circadian
chr7_76721798	2	Non-Circadian
chr8_131011520	2	Non-Circadian
chr8_124568914	2	Non-Circadian
chr8_124589434	2	Non-Circadian
chr8_124572190	2	Non-Circadian
chr8_124572235	2	Non-Circadian
chr8_124572360	2	Non-Circadian
chr8_124572407	2	Non-Circadian
chr8_124573973	2	Non-Circadian
chr8_124574564	2	Non-Circadian
chr8_124574704	2	Non-Circadian
chr8_124575164	2	Non-Circadian
chr8_124575630	2	Non-Circadian
chr8_124576636	2	Non-Circadian
chr8_124580120	2	Non-Circadian
chr8_124581848	2	Non-Circadian
chr8_124584186	2	Non-Circadian
chr8_124584863	2	Non-Circadian
chr8_124633741	2	Non-Circadian
chr8_124642225	2	Non-Circadian
chr9_17018081	2	Non-Circadian
chr9_17006901	2	Non-Circadian
chr10_70272479	2	Non-Circadian
chr15_85664821	2	Non-Circadian
chr10_70258694	2	Non-Circadian
chr15_85689875	2	Non-Circadian
chr15_85686764	2	Non-Circadian
chr9_17004288	2	Non-Circadian
chr9_17007505	2	Non-Circadian
chr8_124645633	2	Non-Circadian
chr7_76607726	2	Non-Circadian
chr15_85665247	2	Non-Circadian
chr10_70260064	2	Non-Circadian
chr7_78128251	2	Non-Circadian
chr7_78122282	2	Non-Circadian
chr7_78122263	2	Non-Circadian
chr15_85664800	2	Non-Circadian
chr10_70290213	2	Non-Circadian
chr10_70315389	2	Non-Circadian
chr10_70310482	2	Non-Circadian
chr15_85649353	2	Non-Circadian
chr10_70304800	2	Non-Circadian
chr15_85650477	2	Non-Circadian
chr10_70296786	2	Non-Circadian
chr15_85652813	2	Non-Circadian
chr15_85631906	2	Non-Circadian
chr15_85628976	2	Non-Circadian
chr7_76623244	2	Non-Circadian
chr15_85628755	2	Non-Circadian
chr15_85624656	2	Non-Circadian
chr15_85624614	2	Non-Circadian
chr10_70483440	2	Non-Circadian
chr7_76487414	2	Non-Circadian
chr7_78121088	2	Non-Circadian
chr15_85664951	2	Non-Circadian
chr10_70262133	2	Non-Circadian
chr8_124610021	2	Non-Circadian
chr8_124645693	2	Non-Circadian
chr8_124646466	2	Non-Circadian
chr8_124647049	2	Non-Circadian
chr8_124647557	2	Non-Circadian
chr8_124622033	2	Non-Circadian
chr8_124621385	2	Non-Circadian
chr8_124621310	2	Non-Circadian
chr8_124613453	2	Non-Circadian
chr8_124600585	2	Non-Circadian
chr8_124600906	2	Non-Circadian
chr8_124604789	2	Non-Circadian
chr8_124607179	2	Non-Circadian
chr8_124608201	2	Non-Circadian
chr8_124609404	2	Non-Circadian
chr8_124614165	2	Non-Circadian
chr10_70262163	2	Non-Circadian
chr8_124620126	2	Non-Circadian
chr8_124614322	2	Non-Circadian
chr8_124615071	2	Non-Circadian
chr8_124616342	2	Non-Circadian
chr8_124617007	2	Non-Circadian
chr8_124617208	2	Non-Circadian
chr8_124618447	2	Non-Circadian
chr8_124618531	2	Non-Circadian
chr8_104436878	2	Non-Circadian
chr8_104435201	2	Non-Circadian
chr8_104431745	2	Non-Circadian
chr8_104431403	2	Non-Circadian
chr10_70264443	2	Non-Circadian
chr10_70264421	2	Non-Circadian
chr9_17017993	2	Non-Circadian
chr9_17018847	2	Non-Circadian
chr10_70369822	2	Non-Circadian
chr7_76719180	2	Non-Circadian
chr15_85638418	2	Non-Circadian
chr15_85639841	2	Non-Circadian
chr7_76714480	2	Non-Circadian
chr7_76720376	2	Non-Circadian
chr7_76720100	2	Non-Circadian
chr7_76719956	2	Non-Circadian
chr7_76717958	2	Non-Circadian
chr10_70337915	2	Non-Circadian
chr15_85648759	2	Non-Circadian
chr7_76716741	2	Non-Circadian
chr7_76716538	2	Non-Circadian
chr7_76716222	2	Non-Circadian
chr7_76716039	2	Non-Circadian
chr15_85644459	2	Non-Circadian
chr10_70344722	2	Non-Circadian
chr7_76597415	2	Non-Circadian
chr15_85633845	2	Non-Circadian
chr15_85637788	2	Non-Circadian
chr7_76710832	2	Non-Circadian
chr7_76711114	2	Non-Circadian
chr7_76711321	2	Non-Circadian
chr7_76711395	2	Non-Circadian
chr7_76711506	2	Non-Circadian
chr15_85638101	2	Non-Circadian
chr7_76714202	2	Non-Circadian
chr7_76712297	2	Non-Circadian
chr15_85630334	2	Non-Circadian
chr10_70343558	2	Non-Circadian
chr10_70341107	2	Non-Circadian
chr7_76713577	2	Non-Circadian
chr17_43663247	2	Non-Circadian
chr15_85642205	2	Non-Circadian
chr15_85640983	2	Non-Circadian
chr10_70332862	2	Non-Circadian
chr10_70627831	2	Non-Circadian
chr10_70408726	2	Non-Circadian
chr10_70406949	2	Non-Circadian
chr10_70405539	2	Non-Circadian
chr10_70385704	2	Non-Circadian
chr10_70486888	2	Non-Circadian
chr10_70498079	2	Non-Circadian
chr10_70513217	2	Non-Circadian
chr10_70627117	2	Non-Circadian
chr15_85606213	2	Non-Circadian
chr15_85606445	2	Non-Circadian
chr15_85608109	2	Non-Circadian
chr15_85608132	2	Non-Circadian
chr9_17012054	2	Non-Circadian
chr10_70633047	2	Non-Circadian
chr10_70618422	2	Non-Circadian
chr7_76715064	2	Non-Circadian
chr10_70517463	2	Non-Circadian
chr10_70616199	2	Non-Circadian
chr10_70612371	2	Non-Circadian
chr15_85611477	2	Non-Circadian
chr10_70608612	2	Non-Circadian
chr15_85611680	2	Non-Circadian
chr15_85615027	2	Non-Circadian
chr15_85619248	2	Non-Circadian
chr10_70381157	2	Non-Circadian
chr10_70358521	2	Non-Circadian
chr7_76720741	2	Non-Circadian
chr7_76709213	2	Non-Circadian
chr7_76714655	2	Non-Circadian
chr15_85640911	2	Non-Circadian
chr7_76713600	2	Non-Circadian
chr7_76714188	2	Non-Circadian
chr9_17019516	2	Non-Circadian
chr15_85543097	2	Non-Circadian
chr7_76002695	2	Non-Circadian
chr7_76002659	2	Non-Circadian
chr7_75999076	2	Non-Circadian
chr7_75996826	2	Non-Circadian
chr15_85580148	2	Non-Circadian
chr9_17027407	2	Non-Circadian
chr15_85541709	2	Non-Circadian
chr15_85601525	2	Non-Circadian
chr15_85388653	2	Non-Circadian
chr15_85383640	2	Non-Circadian
chr10_70771146	2	Non-Circadian
chr15_85383145	2	Non-Circadian
chr15_85377441	2	Non-Circadian
chr15_85344550	2	Non-Circadian
chr15_85573498	2	Non-Circadian
chr15_85574419	2	Non-Circadian
chr15_85576063	2	Non-Circadian
chr15_85583952	2	Non-Circadian
chr10_70736879	2	Non-Circadian
chr15_85584804	2	Non-Circadian
chr15_85588998	2	Non-Circadian
chr15_85590501	2	Non-Circadian
chr15_85591083	2	Non-Circadian
chr15_85591686	2	Non-Circadian
chr15_85595167	2	Non-Circadian
chr15_85595798	2	Non-Circadian
chr7_75993207	2	Non-Circadian
chr7_75983624	2	Non-Circadian
chr9_17025447	2	Non-Circadian
chr7_75938256	2	Non-Circadian
chr9_17021665	2	Non-Circadian
chr15_85337699	2	Non-Circadian
chr10_70765250	2	Non-Circadian
chr15_85333396	2	Non-Circadian
chr9_17031056	2	Non-Circadian
chr15_85601346	2	Non-Circadian
chr15_85599365	2	Non-Circadian
chr15_85597593	2	Non-Circadian
chr14_73318473	2	Non-Circadian
chr15_85403496	2	Non-Circadian
chr14_73313247	2	Non-Circadian
chr14_73313107	2	Non-Circadian
chr10_121731426	2	Non-Circadian
chr9_17040820	2	Non-Circadian
chr9_17040371	2	Non-Circadian
chr9_17040281	2	Non-Circadian
chr9_17039684	2	Non-Circadian
chr9_17038460	2	Non-Circadian
chr9_17033175	2	Non-Circadian
chr9_17029869	2	Non-Circadian
chr15_85331629	2	Non-Circadian
chr15_85537246	2	Non-Circadian
chr15_85539739	2	Non-Circadian
chr10_70758977	2	Non-Circadian
chr15_85540900	2	Non-Circadian
chr15_85392298	2	Non-Circadian
chr15_85391306	2	Non-Circadian
chr15_85389631	2	Non-Circadian
chr15_85332280	2	Non-Circadian
chr15_85314397	2	Non-Circadian
chr15_85322351	2	Non-Circadian
chr15_85328352	2	Non-Circadian
chr15_85329421	2	Non-Circadian
chr15_85331271	2	Non-Circadian
chr15_85331493	2	Non-Circadian
chr7_76467576	2	Non-Circadian
chr7_76632543	2	Non-Circadian
chr15_89772196	2	Non-Circadian
chr8_41387809	2	Non-Circadian
chr10_63975098	2	Non-Circadian
chr10_63969293	2	Non-Circadian
chr17_38313612	2	Non-Circadian
chr8_41369893	2	Non-Circadian
chr8_41370864	2	Non-Circadian
chr8_41376150	2	Non-Circadian
chr8_41383186	2	Non-Circadian
chr8_41385669	2	Non-Circadian
chr8_41390067	2	Non-Circadian
chr8_131161388	2	Non-Circadian
chr8_41390402	2	Non-Circadian
chr15_89810746	2	Non-Circadian
chr8_41395168	2	Non-Circadian
chr15_89811035	2	Non-Circadian
chr15_89811390	2	Non-Circadian
chr15_89811418	2	Non-Circadian
chr15_89812708	2	Non-Circadian
chr15_89813230	2	Non-Circadian
chr10_63976423	2	Non-Circadian
chr8_131159933	2	Non-Circadian
chr8_131013835	2	Non-Circadian
chr8_131110092	2	Non-Circadian
chr8_131236073	2	Non-Circadian
chr8_131183138	2	Non-Circadian
chr8_131168522	2	Non-Circadian
chr8_131165418	2	Non-Circadian
chr8_131123811	2	Non-Circadian
chr8_131105414	2	Non-Circadian
chr8_131109080	2	Non-Circadian
chr8_131109935	2	Non-Circadian
chr8_131115354	2	Non-Circadian
chr8_131145936	2	Non-Circadian
chr8_131118658	2	Non-Circadian
chr8_131119810	2	Non-Circadian
chr8_131132582	2	Non-Circadian
chr8_131163760	2	Non-Circadian
chr8_131135657	2	Non-Circadian
chr8_131136551	2	Non-Circadian
chr8_131137025	2	Non-Circadian
chr8_131145239	2	Non-Circadian
chr15_89813525	2	Non-Circadian
chr15_89813945	2	Non-Circadian
chr8_41369227	2	Non-Circadian
chr8_66788829	2	Non-Circadian
chr15_89815175	2	Non-Circadian
chr8_66780937	2	Non-Circadian
chr8_66781178	2	Non-Circadian
chr8_66782294	2	Non-Circadian
chr8_66782693	2	Non-Circadian
chr8_66784347	2	Non-Circadian
chr8_66784985	2	Non-Circadian
chr8_66786753	2	Non-Circadian
chr17_34317237	2	Non-Circadian
chr8_41369030	2	Non-Circadian
chr8_66789073	2	Non-Circadian
chr8_66789750	2	Non-Circadian
chr8_66789983	2	Non-Circadian
chr8_66790533	2	Non-Circadian
chr8_66793303	2	Non-Circadian
chr8_66795436	2	Non-Circadian
chr8_66800712	2	Non-Circadian
chr8_66803216	2	Non-Circadian
chr10_63966150	2	Non-Circadian
chr15_89814725	2	Non-Circadian
chr15_89814389	2	Non-Circadian
chr8_41357820	2	Non-Circadian
chr8_41363092	2	Non-Circadian
chr8_41301589	2	Non-Circadian
chr8_41228732	2	Non-Circadian
chr8_41228795	2	Non-Circadian
chr8_41231931	2	Non-Circadian
chr8_41233550	2	Non-Circadian
chr17_38416827	2	Non-Circadian
chr8_41233674	2	Non-Circadian
chr8_41266407	2	Non-Circadian
chr8_41310473	2	Non-Circadian
chr8_41360919	2	Non-Circadian
chr8_41327376	2	Non-Circadian
chr8_41331125	2	Non-Circadian
chr8_41337067	2	Non-Circadian
chr8_41340309	2	Non-Circadian
chr8_41341852	2	Non-Circadian
chr8_41349321	2	Non-Circadian
chr8_131230601	2	Non-Circadian
chr8_131228166	2	Non-Circadian
chr8_131221282	2	Non-Circadian
chr8_131046753	2	Non-Circadian
chr8_13975879	2	Non-Circadian
chr8_13975888	2	Non-Circadian
chr8_13978139	2	Non-Circadian
chr8_13978644	2	Non-Circadian
chr8_131244023	2	Non-Circadian
chr8_131238322	2	Non-Circadian
chr8_66804265	2	Non-Circadian
chr8_131098956	2	Non-Circadian
chr8_131050613	2	Non-Circadian
chr8_131085084	2	Non-Circadian
chr8_131054622	2	Non-Circadian
chr8_131056570	2	Non-Circadian
chr8_131061399	2	Non-Circadian
chr8_131061401	2	Non-Circadian
chr8_131066848	2	Non-Circadian
chr8_131066928	2	Non-Circadian
chr8_131078287	2	Non-Circadian
chr8_131083305	2	Non-Circadian
chr8_13975092	2	Non-Circadian
chr8_13971870	2	Non-Circadian
chr8_13971081	2	Non-Circadian
chr8_13979844	2	Non-Circadian
chr10_63999226	2	Non-Circadian
chr10_63996393	2	Non-Circadian
chr10_63991638	2	Non-Circadian
chr10_63979156	2	Non-Circadian
chr10_63977980	2	Non-Circadian
chr8_13981490	2	Non-Circadian
chr8_13980364	2	Non-Circadian
chr8_13979875	2	Non-Circadian
chr8_13967918	2	Non-Circadian
chr8_131446431	2	Non-Circadian
chr8_131449453	2	Non-Circadian
chr8_131449635	2	Non-Circadian
chr8_13955788	2	Non-Circadian
chr8_13955898	2	Non-Circadian
chr8_13957072	2	Non-Circadian
chr8_13963152	2	Non-Circadian
chr8_13969834	2	Non-Circadian
chr8_131084211	2	Non-Circadian
chr8_131085541	2	Non-Circadian
chr8_131220268	2	Non-Circadian
chr8_131189298	2	Non-Circadian
chr8_131043310	2	Non-Circadian
chr8_131044196	2	Non-Circadian
chr8_131097157	2	Non-Circadian
chr8_131099595	2	Non-Circadian
chr8_131237462	2	Non-Circadian
chr8_131105046	2	Non-Circadian
chr8_131184531	2	Non-Circadian
chr8_131186515	2	Non-Circadian
chr8_131190319	2	Non-Circadian
chr8_131087061	2	Non-Circadian
chr8_131196682	2	Non-Circadian
chr8_131198847	2	Non-Circadian
chr8_131204766	2	Non-Circadian
chr8_131206701	2	Non-Circadian
chr8_131211031	2	Non-Circadian
chr8_131214992	2	Non-Circadian
chr8_131215650	2	Non-Circadian
chr8_131219310	2	Non-Circadian
chr8_131041020	2	Non-Circadian
chr8_131040000	2	Non-Circadian
chr8_131039800	2	Non-Circadian
chr8_131036353	2	Non-Circadian
chr8_131089774	2	Non-Circadian
chr8_131091415	2	Non-Circadian
chr8_131096799	2	Non-Circadian
chr8_131046123	2	Non-Circadian
chr8_131045893	2	Non-Circadian
chr8_131044837	2	Non-Circadian
chr8_131019619	2	Non-Circadian
chr15_89772721	2	Non-Circadian
chr15_89776332	2	Non-Circadian
chr15_89776970	2	Non-Circadian
chr15_89781103	2	Non-Circadian
chr15_89781306	2	Non-Circadian
chr15_89781359	2	Non-Circadian
chr15_89783051	2	Non-Circadian
chr8_131024253	2	Non-Circadian
chr8_131044680	2	Non-Circadian
chr8_131034168	2	Non-Circadian
chr8_66780581	2	Non-Circadian
chr8_66780185	2	Non-Circadian
chr8_66779402	2	Non-Circadian
chr8_14260269	2	Non-Circadian
chr8_26108128	2	Non-Circadian
chr8_26108104	2	Non-Circadian
chr8_26087187	2	Non-Circadian
chr8_14258101	2	Non-Circadian
chr15_89808500	2	Non-Circadian
chr17_38504777	2	Non-Circadian
chr8_14357283	2	Non-Circadian
chr8_14357277	2	Non-Circadian
chr8_14356261	2	Non-Circadian
chr15_89807346	2	Non-Circadian
chr8_14259839	2	Non-Circadian
chr10_63931242	2	Non-Circadian
chr8_14359010	2	Non-Circadian
chr10_63791922	2	Non-Circadian
chr10_63792588	2	Non-Circadian
chr10_63793589	2	Non-Circadian
chr10_63931692	2	Non-Circadian
chr10_63934231	2	Non-Circadian
chr10_63937307	2	Non-Circadian
chr10_63940329	2	Non-Circadian
chr17_38665159	2	Non-Circadian
chr17_42368307	2	Non-Circadian
chr15_89808941	2	Non-Circadian
chr15_89809043	2	Non-Circadian
chr15_89809855	2	Non-Circadian
chr15_89810443	2	Non-Circadian
chr15_89772312	2	Non-Circadian
chr15_89804281	2	Non-Circadian
chr8_14248667	2	Non-Circadian
chr8_14245196	2	Non-Circadian
chr8_14241596	2	Non-Circadian
chr8_14240898	2	Non-Circadian
chr15_89802349	2	Non-Circadian
chr10_6170363	2	Non-Circadian
chr15_89806002	2	Non-Circadian
chr10_6170407	2	Non-Circadian
chr10_6179397	2	Non-Circadian
chr10_6181800	2	Non-Circadian
chr10_63782646	2	Non-Circadian
chr15_89823675	2	Non-Circadian
chr10_63783874	2	Non-Circadian
chr10_63784448	2	Non-Circadian
chr10_63785484	2	Non-Circadian
chr10_6179121	2	Non-Circadian
chr10_63786907	2	Non-Circadian
chr8_14254248	2	Non-Circadian
chr8_14258599	2	Non-Circadian
chr10_63940646	2	Non-Circadian
chr17_38582846	2	Non-Circadian
chr10_63941656	2	Non-Circadian
chr8_66773611	2	Non-Circadian
chr10_63922233	2	Non-Circadian
chr10_63923732	2	Non-Circadian
chr8_32437017	2	Non-Circadian
chr15_89810525	2	Non-Circadian
chr8_41224409	2	Non-Circadian
chr8_41228589	2	Non-Circadian
chr8_66778788	2	Non-Circadian
chr8_66777951	2	Non-Circadian
chr8_66775270	2	Non-Circadian
chr8_66774737	2	Non-Circadian
chr8_66773223	2	Non-Circadian
chr10_63919392	2	Non-Circadian
chr15_89823957	2	Non-Circadian
chr15_89823825	2	Non-Circadian
chr15_89815884	2	Non-Circadian
chr15_89816049	2	Non-Circadian
chr15_89818199	2	Non-Circadian
chr15_89819575	2	Non-Circadian
chr15_89821074	2	Non-Circadian
chr10_63948369	2	Non-Circadian
chr15_89822734	2	Non-Circadian
chr15_89822219	2	Non-Circadian
chr17_38634605	2	Non-Circadian
chr8_66778886	2	Non-Circadian
chr10_63915972	2	Non-Circadian
chr10_63795624	2	Non-Circadian
chr10_63956386	2	Non-Circadian
chr10_63955204	2	Non-Circadian
chr10_63914890	2	Non-Circadian
chr10_63956395	2	Non-Circadian
chr10_63950669	2	Non-Circadian
chr10_63962830	2	Non-Circadian
chr10_63963142	2	Non-Circadian
chr10_63931071	2	Non-Circadian
chr10_63928620	2	Non-Circadian
chr10_63927239	2	Non-Circadian
chr17_43656895	2	Non-Circadian
chr10_63798081	2	Non-Circadian
chr10_63799078	2	Non-Circadian
chr17_38603895	2	Non-Circadian
chr10_63909924	2	Non-Circadian
chr17_38606016	2	Non-Circadian
chr10_63800839	2	Non-Circadian
chr10_63802147	2	Non-Circadian
chr10_63809968	2	Non-Circadian
chr10_63825808	2	Non-Circadian
chr10_63816443	2	Non-Circadian
chr6_53158195	1	Non-Circadian
chr6_53166993	1	Non-Circadian
chr6_53159576	1	Non-Circadian
chr6_53159399	1	Non-Circadian
chr6_53159090	1	Non-Circadian
chr6_53148841	1	Non-Circadian
chr6_53158052	1	Non-Circadian
chr6_53156464	1	Non-Circadian
chr6_53136261	1	Non-Circadian
chr6_53148251	1	Non-Circadian
chr6_53148019	1	Non-Circadian
chr6_66154518	1	Non-Circadian
chr6_53144016	1	Non-Circadian
chr6_66154332	1	Non-Circadian
chr7_128746316	1	Non-Circadian
chr6_66155007	1	Non-Circadian
chr7_128746693	1	Non-Circadian
chr6_53130222	1	Non-Circadian
chr7_128753688	1	Non-Circadian
chr7_128757300	1	Non-Circadian
chr7_128751444	1	Non-Circadian
chr7_128748326	1	Non-Circadian
chr7_128747708	1	Non-Circadian
chr7_128745069	1	Non-Circadian
chr6_99774534	1	Non-Circadian
chr7_128738502	1	Non-Circadian
chr7_128737893	1	Non-Circadian
chr7_128643297	1	Non-Circadian
chr7_128564932	1	Non-Circadian
chr7_10265777	1	Non-Circadian
chr6_99792878	1	Non-Circadian
chr6_53131343	1	Non-Circadian
chr6_66146251	1	Non-Circadian
chr6_53129261	1	Non-Circadian
chr7_152324515	1	Non-Circadian
chr6_66145569	1	Non-Circadian
chr6_56254699	1	Non-Circadian
chr6_56252236	1	Non-Circadian
chr6_56252131	1	Non-Circadian
chr6_5615816	1	Non-Circadian
chr6_66146819	1	Non-Circadian
chr7_152323877	1	Non-Circadian
chr7_152325035	1	Non-Circadian
chr6_66146028	1	Non-Circadian
chr7_19804444	1	Non-Circadian
chr7_19800119	1	Non-Circadian
chr7_19796538	1	Non-Circadian
chr7_19796507	1	Non-Circadian
chr7_19796353	1	Non-Circadian
chr7_19796283	1	Non-Circadian
chr7_19794926	1	Non-Circadian
chr6_66146008	1	Non-Circadian
chr6_66146700	1	Non-Circadian
chr6_53128143	1	Non-Circadian
chr6_66154024	1	Non-Circadian
chr6_53128039	1	Non-Circadian
chr6_53126837	1	Non-Circadian
chr6_53167352	1	Non-Circadian
chr6_53169941	1	Non-Circadian
chr6_53171621	1	Non-Circadian
chr6_53176537	1	Non-Circadian
chr6_66154120	1	Non-Circadian
chr6_66153427	1	Non-Circadian
chr6_66149881	1	Non-Circadian
chr6_66153197	1	Non-Circadian
chr6_66153179	1	Non-Circadian
chr6_66153144	1	Non-Circadian
chr6_66153113	1	Non-Circadian
chr6_66153103	1	Non-Circadian
chr6_66150294	1	Non-Circadian
chr7_152323324	1	Non-Circadian
chr6_53147972	1	Non-Circadian
chr7_1644987	1	Non-Circadian
chr1_115004735	1	Non-Circadian
chr7_152327603	1	Non-Circadian
chr7_152329620	1	Non-Circadian
chr7_152329833	1	Non-Circadian
chr7_152330349	1	Non-Circadian
chr7_152330947	1	Non-Circadian
chr7_152331632	1	Non-Circadian
chr7_152417849	1	Non-Circadian
chr7_152419282	1	Non-Circadian
chr7_152420994	1	Non-Circadian
chr7_152421261	1	Non-Circadian
chr7_152425977	1	Non-Circadian
chr7_152433762	1	Non-Circadian
chr7_152436911	1	Non-Circadian
chr7_152441638	1	Non-Circadian
chr7_152446199	1	Non-Circadian
chr7_152528260	1	Non-Circadian
chr7_152327661	1	Non-Circadian
chr7_152326605	1	Non-Circadian
chr6_53126116	1	Non-Circadian
chr7_152325574	1	Non-Circadian
chr7_152529986	1	Non-Circadian
chr7_152511781	1	Non-Circadian
chr7_152512395	1	Non-Circadian
chr7_152512458	1	Non-Circadian
chr7_152515069	1	Non-Circadian
chr7_152516107	1	Non-Circadian
chr7_152519256	1	Non-Circadian
chr7_152520940	1	Non-Circadian
chr7_152522844	1	Non-Circadian
chr7_152524013	1	Non-Circadian
chr7_152474729	1	Non-Circadian
chr7_152474041	1	Non-Circadian
chr7_152461934	1	Non-Circadian
chr7_152456806	1	Non-Circadian
chr7_152325219	1	Non-Circadian
chr7_152530822	1	Non-Circadian
chr7_19845620	1	Non-Circadian
chr7_19793498	1	Non-Circadian
chr7_25572136	1	Non-Circadian
chr7_19813338	1	Non-Circadian
chr7_19813202	1	Non-Circadian
chr7_19809620	1	Non-Circadian
chr7_19804473	1	Non-Circadian
chr7_152559790	1	Non-Circadian
chr7_152576660	1	Non-Circadian
chr7_158905747	1	Non-Circadian
chr7_158928396	1	Non-Circadian
chr7_129355857	1	Non-Circadian
chr7_1651121	1	Non-Circadian
chr7_17582238	1	Non-Circadian
chr7_17584269	1	Non-Circadian
chr7_19656782	1	Non-Circadian
chr7_19722582	1	Non-Circadian
chr7_19793263	1	Non-Circadian
chr7_25572757	1	Non-Circadian
chr7_25569502	1	Non-Circadian
chr7_19817978	1	Non-Circadian
chr7_25569141	1	Non-Circadian
chr7_19822236	1	Non-Circadian
chr7_19824590	1	Non-Circadian
chr7_19825116	1	Non-Circadian
chr7_19829624	1	Non-Circadian
chr7_19834116	1	Non-Circadian
chr7_19836918	1	Non-Circadian
chr7_19837626	1	Non-Circadian
chr7_19837991	1	Non-Circadian
chr7_20184239	1	Non-Circadian
chr7_152530874	1	Non-Circadian
chr7_2175530	1	Non-Circadian
chr7_25564584	1	Non-Circadian
chr7_25565703	1	Non-Circadian
chr7_25567566	1	Non-Circadian
chr7_25568306	1	Non-Circadian
chr7_128764737	1	Non-Circadian
chr1_1462426	1	Non-Circadian
chr7_129790063	1	Non-Circadian
chr1_169900697	1	Non-Circadian
chr1_169908247	1	Non-Circadian
chr1_169908200	1	Non-Circadian
chr1_169908023	1	Non-Circadian
chr1_169907138	1	Non-Circadian
chr1_169906992	1	Non-Circadian
chr1_169905990	1	Non-Circadian
chr1_169905449	1	Non-Circadian
chr1_169886567	1	Non-Circadian
chr1_169904525	1	Non-Circadian
chr1_169901957	1	Non-Circadian
chr1_169900679	1	Non-Circadian
chr1_169909254	1	Non-Circadian
chr1_169900113	1	Non-Circadian
chr1_169899067	1	Non-Circadian
chr1_169899020	1	Non-Circadian
chr1_169898095	1	Non-Circadian
chr1_169897984	1	Non-Circadian
chr1_169897486	1	Non-Circadian
chr1_169903688	1	Non-Circadian
chr1_167581143	1	Non-Circadian
chr1_169885977	1	Non-Circadian
chr1_169735048	1	Non-Circadian
chr1_169908455	1	Non-Circadian
chr1_169897417	1	Non-Circadian
chr1_169528384	1	Non-Circadian
chr1_169889236	1	Non-Circadian
chr1_167581885	1	Non-Circadian
chr1_169893330	1	Non-Circadian
chr1_169892661	1	Non-Circadian
chr1_169892284	1	Non-Circadian
chr1_169892117	1	Non-Circadian
chr1_169891779	1	Non-Circadian
chr1_169890933	1	Non-Circadian
chr1_169890574	1	Non-Circadian
chr1_169890372	1	Non-Circadian
chr1_169889800	1	Non-Circadian
chr1_169889154	1	Non-Circadian
chr1_169897365	1	Non-Circadian
chr1_169889132	1	Non-Circadian
chr1_169889031	1	Non-Circadian
chr1_169888705	1	Non-Circadian
chr1_169888101	1	Non-Circadian
chr1_169887905	1	Non-Circadian
chr1_169887399	1	Non-Circadian
chr1_169887347	1	Non-Circadian
chr1_169887114	1	Non-Circadian
chr1_169895316	1	Non-Circadian
chr1_169896419	1	Non-Circadian
chr1_169530308	1	Non-Circadian
chr1_169039605	1	Non-Circadian
chr7_129790419	1	Non-Circadian
chr1_169548301	1	Non-Circadian
chr1_169568958	1	Non-Circadian
chr1_169568719	1	Non-Circadian
chr1_169737385	1	Non-Circadian
chr1_169568646	1	Non-Circadian
chr1_169565520	1	Non-Circadian
chr1_169564918	1	Non-Circadian
chr1_169564391	1	Non-Circadian
chr1_169563062	1	Non-Circadian
chr1_169560485	1	Non-Circadian
chr1_169559635	1	Non-Circadian
chr1_169548206	1	Non-Circadian
chr1_169658586	1	Non-Circadian
chr1_169546986	1	Non-Circadian
chr1_169567513	1	Non-Circadian
chr1_12229010	1	Non-Circadian
chr1_161706149	1	Non-Circadian
chr1_161514302	1	Non-Circadian
chr1_147297243	1	Non-Circadian
chr1_147296945	1	Non-Circadian
chr1_147296924	1	Non-Circadian
chr1_147296599	1	Non-Circadian
chr1_147296489	1	Non-Circadian
chr1_169569678	1	Non-Circadian
chr1_169695110	1	Non-Circadian
chr1_169033807	1	Non-Circadian
chr1_167599583	1	Non-Circadian
chr1_169033760	1	Non-Circadian
chr1_169032825	1	Non-Circadian
chr1_169029531	1	Non-Circadian
chr1_169028716	1	Non-Circadian
chr1_168901055	1	Non-Circadian
chr1_168898083	1	Non-Circadian
chr1_168896526	1	Non-Circadian
chr1_168893586	1	Non-Circadian
chr1_168891624	1	Non-Circadian
chr1_168889986	1	Non-Circadian
chr1_167596371	1	Non-Circadian
chr1_169695984	1	Non-Circadian
chr1_167592295	1	Non-Circadian
chr1_167587813	1	Non-Circadian
chr1_167585884	1	Non-Circadian
chr1_169532683	1	Non-Circadian
chr1_169534584	1	Non-Circadian
chr1_169539133	1	Non-Circadian
chr1_169542700	1	Non-Circadian
chr1_169732390	1	Non-Circadian
chr1_169728993	1	Non-Circadian
chr1_169728290	1	Non-Circadian
chr1_167580867	1	Non-Circadian
chr1_161706627	1	Non-Circadian
chr1_16572267	1	Non-Circadian
chr1_167577611	1	Non-Circadian
chr1_16670055	1	Non-Circadian
chr1_16655255	1	Non-Circadian
chr1_16653113	1	Non-Circadian
chr1_16719536	1	Non-Circadian
chr1_16722934	1	Non-Circadian
chr1_16726036	1	Non-Circadian
chr1_16726902	1	Non-Circadian
chr1_167578921	1	Non-Circadian
chr1_167578303	1	Non-Circadian
chr1_167577703	1	Non-Circadian
chr1_167577515	1	Non-Circadian
chr1_16680934	1	Non-Circadian
chr1_167577477	1	Non-Circadian
chr1_167576429	1	Non-Circadian
chr1_167575419	1	Non-Circadian
chr1_167574806	1	Non-Circadian
chr1_16644599	1	Non-Circadian
chr1_167569619	1	Non-Circadian
chr1_167568189	1	Non-Circadian
chr1_167553735	1	Non-Circadian
chr1_167548308	1	Non-Circadian
chr1_16732219	1	Non-Circadian
chr1_16672881	1	Non-Circadian
chr1_16681090	1	Non-Circadian
chr1_161732628	1	Non-Circadian
chr1_16714626	1	Non-Circadian
chr1_115002548	1	Non-Circadian
chr7_152504704	1	Non-Circadian
chr1_114999861	1	Non-Circadian
chr1_114999195	1	Non-Circadian
chr1_114998644	1	Non-Circadian
chr1_114997162	1	Non-Circadian
chr1_115013830	1	Non-Circadian
chr1_169910517	1	Non-Circadian
chr1_12225374	1	Non-Circadian
chr1_12230993	1	Non-Circadian
chr1_16711815	1	Non-Circadian
chr1_16698148	1	Non-Circadian
chr1_16711380	1	Non-Circadian
chr1_16709521	1	Non-Circadian
chr1_16707001	1	Non-Circadian
chr1_16705186	1	Non-Circadian
chr1_16703906	1	Non-Circadian
chr1_16703185	1	Non-Circadian
chr1_16700456	1	Non-Circadian
chr1_16699905	1	Non-Circadian
chr1_16699355	1	Non-Circadian
chr1_16699057	1	Non-Circadian
chr1_16731756	1	Non-Circadian
chr1_16731191	1	Non-Circadian
chr1_16730413	1	Non-Circadian
chr1_16596437	1	Non-Circadian
chr1_161731255	1	Non-Circadian
chr1_161732119	1	Non-Circadian
chr1_161732306	1	Non-Circadian
chr1_16618809	1	Non-Circadian
chr1_16609492	1	Non-Circadian
chr1_16608872	1	Non-Circadian
chr1_16604416	1	Non-Circadian
chr1_16601320	1	Non-Circadian
chr1_16601172	1	Non-Circadian
chr1_16597098	1	Non-Circadian
chr1_16586159	1	Non-Circadian
chr1_16728502	1	Non-Circadian
chr1_16632188	1	Non-Circadian
chr1_16581749	1	Non-Circadian
chr1_16569406	1	Non-Circadian
chr1_16566785	1	Non-Circadian
chr1_162600642	1	Non-Circadian
chr1_162596465	1	Non-Circadian
chr1_162593925	1	Non-Circadian
chr1_162589025	1	Non-Circadian
chr1_162587846	1	Non-Circadian
chr1_162584904	1	Non-Circadian
chr1_161730974	1	Non-Circadian
chr1_161707502	1	Non-Circadian
chr1_161708669	1	Non-Circadian
chr1_161709211	1	Non-Circadian
chr1_16728043	1	Non-Circadian
chr1_167569448	1	Non-Circadian
chr1_167579262	1	Non-Circadian
chr1_16633123	1	Non-Circadian
chr1_16631477	1	Non-Circadian
chr1_161729700	1	Non-Circadian
chr1_161729440	1	Non-Circadian
chr1_161727927	1	Non-Circadian
chr1_161726019	1	Non-Circadian
chr1_161725792	1	Non-Circadian
chr1_161725234	1	Non-Circadian
chr1_161724303	1	Non-Circadian
chr1_161724249	1	Non-Circadian
chr1_161724127	1	Non-Circadian
chr1_161723388	1	Non-Circadian
chr1_161722805	1	Non-Circadian
chr1_161722649	1	Non-Circadian
chr1_161721267	1	Non-Circadian
chr1_161720349	1	Non-Circadian
chr1_161716942	1	Non-Circadian
chr1_161716340	1	Non-Circadian
chr1_147296453	1	Non-Circadian
chr1_147296409	1	Non-Circadian
chr1_147296366	1	Non-Circadian
chr1_147312128	1	Non-Circadian
chr1_150999068	1	Non-Circadian
chr1_150990220	1	Non-Circadian
chr1_147327286	1	Non-Circadian
chr1_147326949	1	Non-Circadian
chr1_147324902	1	Non-Circadian
chr1_147324603	1	Non-Circadian
chr1_147323754	1	Non-Circadian
chr1_147316831	1	Non-Circadian
chr1_147316454	1	Non-Circadian
chr1_147312959	1	Non-Circadian
chr1_147311726	1	Non-Circadian
chr1_152263992	1	Non-Circadian
chr1_147310476	1	Non-Circadian
chr1_147310327	1	Non-Circadian
chr1_147310073	1	Non-Circadian
chr1_147309363	1	Non-Circadian
chr1_147309279	1	Non-Circadian
chr1_147308051	1	Non-Circadian
chr1_147307465	1	Non-Circadian
chr1_147307304	1	Non-Circadian
chr1_147305948	1	Non-Circadian
chr1_147328647	1	Non-Circadian
chr1_147305707	1	Non-Circadian
chr1_1515181	1	Non-Circadian
chr1_1511340	1	Non-Circadian
chr1_160618056	1	Non-Circadian
chr1_1514780	1	Non-Circadian
chr1_1514836	1	Non-Circadian
chr1_1514880	1	Non-Circadian
chr1_1514964	1	Non-Circadian
chr1_160641754	1	Non-Circadian
chr1_160640345	1	Non-Circadian
chr1_160638724	1	Non-Circadian
chr1_160635269	1	Non-Circadian
chr1_160632738	1	Non-Circadian
chr1_160622217	1	Non-Circadian
chr1_160616703	1	Non-Circadian
chr1_1515690	1	Non-Circadian
chr1_159613173	1	Non-Circadian
chr1_150999504	1	Non-Circadian
chr1_159558150	1	Non-Circadian
chr1_1517716	1	Non-Circadian
chr1_1516390	1	Non-Circadian
chr1_1516251	1	Non-Circadian
chr1_1516181	1	Non-Circadian
chr1_1516170	1	Non-Circadian
chr1_1515901	1	Non-Circadian
chr1_1515891	1	Non-Circadian
chr1_147334370	1	Non-Circadian
chr1_147339115	1	Non-Circadian
chr1_147344998	1	Non-Circadian
chr6_66161883	1	Non-Circadian
chr6_889319	1	Non-Circadian
chr6_76415246	1	Non-Circadian
chr6_75735643	1	Non-Circadian
chr6_75723629	1	Non-Circadian
chr6_75713432	1	Non-Circadian
chr6_66225640	1	Non-Circadian
chr6_66223843	1	Non-Circadian
chr6_66161977	1	Non-Circadian
chr6_66161957	1	Non-Circadian
chr6_66161936	1	Non-Circadian
chr6_66157455	1	Non-Circadian
chr1_1509456	1	Non-Circadian
chr6_66157442	1	Non-Circadian
chr6_66156901	1	Non-Circadian
chr6_66156877	1	Non-Circadian
chr6_66155772	1	Non-Circadian
chr6_66155644	1	Non-Circadian
chr6_99772200	1	Non-Circadian
chr6_66155304	1	Non-Circadian
chr6_99774442	1	Non-Circadian
chr6_99786673	1	Non-Circadian
chr7_152320882	1	Non-Circadian
chr6_889586	1	Non-Circadian
chr6_99771540	1	Non-Circadian
chr3_46649711	1	Non-Circadian
chr3_46633287	1	Non-Circadian
chr1_1506734	1	Non-Circadian
chr1_150640959	1	Non-Circadian
chr1_150526787	1	Non-Circadian
chr1_1504132	1	Non-Circadian
chr1_1503800	1	Non-Circadian
chr1_150217786	1	Non-Circadian
chr1_1501742	1	Non-Circadian
chr1_1498258	1	Non-Circadian
chr1_150996224	1	Non-Circadian
chr1_1498081	1	Non-Circadian
chr1_1493842	1	Non-Circadian
chr1_1493517	1	Non-Circadian
chr1_1484121	1	Non-Circadian
chr1_1482164	1	Non-Circadian
chr1_1480718	1	Non-Circadian
chr1_1479240	1	Non-Circadian
chr1_147367221	1	Non-Circadian
chr1_147353110	1	Non-Circadian
chr1_147351786	1	Non-Circadian
chr1_1497298	1	Non-Circadian
chr14_74261657	1	Non-Circadian
chr1_151113242	1	Non-Circadian
chr1_1511984	1	Non-Circadian
chr1_147295782	1	Non-Circadian
chr1_147290244	1	Non-Circadian
chr1_147300771	1	Non-Circadian
chr1_147300470	1	Non-Circadian
chr1_147300260	1	Non-Circadian
chr1_147300184	1	Non-Circadian
chr1_147299783	1	Non-Circadian
chr1_147299447	1	Non-Circadian
chr1_147299407	1	Non-Circadian
chr1_147299286	1	Non-Circadian
chr1_147301165	1	Non-Circadian
chr1_147305542	1	Non-Circadian
chr1_1469861	1	Non-Circadian
chr1_147301177	1	Non-Circadian
chr1_13921934	1	Non-Circadian
chr1_13914447	1	Non-Circadian
chr1_12266656	1	Non-Circadian
chr1_12266045	1	Non-Circadian
chr1_12264878	1	Non-Circadian
chr1_12261613	1	Non-Circadian
chr1_12260399	1	Non-Circadian
chr1_12258103	1	Non-Circadian
chr1_12250188	1	Non-Circadian
chr1_12250004	1	Non-Circadian
chr1_147301055	1	Non-Circadian
chr1_147291689	1	Non-Circadian
chr1_1511998	1	Non-Circadian
chr1_147297284	1	Non-Circadian
chr1_147295730	1	Non-Circadian
chr1_147295667	1	Non-Circadian
chr1_147294871	1	Non-Circadian
chr1_147294870	1	Non-Circadian
chr1_147294113	1	Non-Circadian
chr1_147293319	1	Non-Circadian
chr1_147293292	1	Non-Circadian
chr1_147293251	1	Non-Circadian
chr1_147292064	1	Non-Circadian
chr1_147291724	1	Non-Circadian
chr1_147297850	1	Non-Circadian
chr1_147301911	1	Non-Circadian
chr1_147297958	1	Non-Circadian
chr1_147298566	1	Non-Circadian
chr1_147305144	1	Non-Circadian
chr1_147304668	1	Non-Circadian
chr1_147303837	1	Non-Circadian
chr1_147303727	1	Non-Circadian
chr1_147303573	1	Non-Circadian
chr1_147303174	1	Non-Circadian
chr1_147302435	1	Non-Circadian
chr1_147302177	1	Non-Circadian
chr1_12249305	1	Non-Circadian
chr1_12247128	1	Non-Circadian
chr1_12245401	1	Non-Circadian
chr1_1514386	1	Non-Circadian
chr1_1435019	1	Non-Circadian
chr1_1434508	1	Non-Circadian
chr1_1434380	1	Non-Circadian
chr1_1447667	1	Non-Circadian
chr1_161700648	1	Non-Circadian
chr1_147305668	1	Non-Circadian
chr1_147305877	1	Non-Circadian
chr1_1514704	1	Non-Circadian
chr1_1514683	1	Non-Circadian
chr1_1514572	1	Non-Circadian
chr1_1514376	1	Non-Circadian
chr1_12243903	1	Non-Circadian
chr1_1514184	1	Non-Circadian
chr1_1514014	1	Non-Circadian
chr1_1513736	1	Non-Circadian
chr1_1513721	1	Non-Circadian
chr1_1513564	1	Non-Circadian
chr1_1513283	1	Non-Circadian
chr1_1513154	1	Non-Circadian
chr1_1513089	1	Non-Circadian
chr1_1512885	1	Non-Circadian
chr1_1512075	1	Non-Circadian
chr1_1442174	1	Non-Circadian
chr1_1443209	1	Non-Circadian
chr1_1444112	1	Non-Circadian
chr1_1444149	1	Non-Circadian
chr1_12242205	1	Non-Circadian
chr1_12242197	1	Non-Circadian
chr1_12239151	1	Non-Circadian
chr1_12235724	1	Non-Circadian
chr1_12235456	1	Non-Circadian
chr1_13928213	1	Non-Circadian
chr1_13930604	1	Non-Circadian
chr1_14157577	1	Non-Circadian
chr1_1433138	1	Non-Circadian
chr1_1468613	1	Non-Circadian
chr1_1466470	1	Non-Circadian
chr1_1466393	1	Non-Circadian
chr1_1462479	1	Non-Circadian
chr1_1461307	1	Non-Circadian
chr1_1457071	1	Non-Circadian
chr1_1455843	1	Non-Circadian
chr1_1455710	1	Non-Circadian
chr1_1472676	1	Non-Circadian
chr1_1450274	1	Non-Circadian
chr1_1445641	1	Non-Circadian
chr1_1444848	1	Non-Circadian
chr7_152506731	1	Non-Circadian
chr7_6248790	1	Non-Circadian
chr7_152500302	1	Non-Circadian
chr7_76439712	1	Non-Circadian
chr7_76450798	1	Non-Circadian
chr7_76632225	1	Non-Circadian
chr7_76449296	1	Non-Circadian
chr7_76444458	1	Non-Circadian
chr7_76442602	1	Non-Circadian
chr7_76440655	1	Non-Circadian
chr7_76427113	1	Non-Circadian
chr7_76451950	1	Non-Circadian
chr7_76421598	1	Non-Circadian
chr7_76420704	1	Non-Circadian
chr7_76420572	1	Non-Circadian
chr7_76419445	1	Non-Circadian
chr7_76444648	1	Non-Circadian
chr6_32947383	1	Non-Circadian
chr7_76451339	1	Non-Circadian
chr7_76452331	1	Non-Circadian
chr7_6258306	1	Non-Circadian
chr7_76417751	1	Non-Circadian
chr7_76399812	1	Non-Circadian
chr7_76396457	1	Non-Circadian
chr7_76054877	1	Non-Circadian
chr7_76054736	1	Non-Circadian
chr7_76048439	1	Non-Circadian
chr7_76045682	1	Non-Circadian
chr7_76417823	1	Non-Circadian
chr7_76457199	1	Non-Circadian
chr7_76417834	1	Non-Circadian
chr7_76418254	1	Non-Circadian
chr7_76622852	1	Non-Circadian
chr7_76617874	1	Non-Circadian
chr7_76575769	1	Non-Circadian
chr7_76461314	1	Non-Circadian
chr7_6185426	1	Non-Circadian
chr7_6182143	1	Non-Circadian
chr7_38090200	1	Non-Circadian
chr7_50255890	1	Non-Circadian
chr7_38620974	1	Non-Circadian
chr7_38626205	1	Non-Circadian
chr7_38631049	1	Non-Circadian
chr7_38631248	1	Non-Circadian
chr7_51023151	1	Non-Circadian
chr7_51022160	1	Non-Circadian
chr7_44265979	1	Non-Circadian
chr7_38077755	1	Non-Circadian
chr7_41927678	1	Non-Circadian
chr7_38813590	1	Non-Circadian
chr7_38792800	1	Non-Circadian
chr7_38771349	1	Non-Circadian
chr7_38764415	1	Non-Circadian
chr7_27965088	1	Non-Circadian
chr7_27968877	1	Non-Circadian
chr7_27971380	1	Non-Circadian
chr7_27980319	1	Non-Circadian
chr7_27981667	1	Non-Circadian
chr7_27982312	1	Non-Circadian
chr7_27982633	1	Non-Circadian
chr7_27985368	1	Non-Circadian
chr7_27991924	1	Non-Circadian
chr7_27993256	1	Non-Circadian
chr7_36122696	1	Non-Circadian
chr7_36192433	1	Non-Circadian
chr7_36198404	1	Non-Circadian
chr7_36199170	1	Non-Circadian
chr7_36203997	1	Non-Circadian
chr7_36206815	1	Non-Circadian
chr7_36207449	1	Non-Circadian
chr7_38030558	1	Non-Circadian
chr7_76402540	1	Non-Circadian
chr7_76402986	1	Non-Circadian
chr7_76404082	1	Non-Circadian
chr7_76690354	1	Non-Circadian
chr7_76712247	1	Non-Circadian
chr7_76699996	1	Non-Circadian
chr7_76698015	1	Non-Circadian
chr7_76696489	1	Non-Circadian
chr7_76695360	1	Non-Circadian
chr7_76694624	1	Non-Circadian
chr7_76685651	1	Non-Circadian
chr7_76779270	1	Non-Circadian
chr7_76682235	1	Non-Circadian
chr7_76680837	1	Non-Circadian
chr7_76678306	1	Non-Circadian
chr7_76658812	1	Non-Circadian
chr7_76776303	1	Non-Circadian
chr7_76776655	1	Non-Circadian
chr7_76712497	1	Non-Circadian
chr7_76712554	1	Non-Circadian
chr7_76714147	1	Non-Circadian
chr7_76715152	1	Non-Circadian
chr7_76737701	1	Non-Circadian
chr7_76752460	1	Non-Circadian
chr7_76772887	1	Non-Circadian
chr7_76044458	1	Non-Circadian
chr7_76037255	1	Non-Circadian
chr7_6185899	1	Non-Circadian
chr7_6258429	1	Non-Circadian
chr7_6237227	1	Non-Circadian
chr7_6238161	1	Non-Circadian
chr7_6242655	1	Non-Circadian
chr7_6243593	1	Non-Circadian
chr7_6245477	1	Non-Circadian
chr7_6250182	1	Non-Circadian
chr7_76778923	1	Non-Circadian
chr7_77761531	1	Non-Circadian
chr7_76405241	1	Non-Circadian
chr7_76417486	1	Non-Circadian
chr7_77613492	1	Non-Circadian
chr7_77752440	1	Non-Circadian
chr7_76039470	1	Non-Circadian
chr7_76634198	1	Non-Circadian
chr7_76631665	1	Non-Circadian
chr7_76417575	1	Non-Circadian
chr7_76417263	1	Non-Circadian
chr7_77759748	1	Non-Circadian
chr7_76417082	1	Non-Circadian
chr7_76413985	1	Non-Circadian
chr7_76413079	1	Non-Circadian
chr7_76411973	1	Non-Circadian
chr7_76406811	1	Non-Circadian
chr7_76406078	1	Non-Circadian
chr7_77615334	1	Non-Circadian
chr7_77617352	1	Non-Circadian
chr7_77619035	1	Non-Circadian
chr7_77619361	1	Non-Circadian
chr7_77619758	1	Non-Circadian
chr7_77738475	1	Non-Circadian
chr7_77750094	1	Non-Circadian
chr7_77751091	1	Non-Circadian
chr7_77752617	1	Non-Circadian
chr7_76639781	1	Non-Circadian
chr7_77753860	1	Non-Circadian
chr7_77754341	1	Non-Circadian
chr7_77754403	1	Non-Circadian
chr7_77754682	1	Non-Circadian
chr7_77755561	1	Non-Circadian
chr7_77756865	1	Non-Circadian
chr7_77757699	1	Non-Circadian
chr7_38755752	1	Non-Circadian
chr7_38754908	1	Non-Circadian
chr7_38751384	1	Non-Circadian
chr7_6154791	1	Non-Circadian
chr7_6160395	1	Non-Circadian
chr7_6160089	1	Non-Circadian
chr7_5928434	1	Non-Circadian
chr7_6158206	1	Non-Circadian
chr7_6156871	1	Non-Circadian
chr7_6156003	1	Non-Circadian
chr7_6154607	1	Non-Circadian
chr7_5917046	1	Non-Circadian
chr7_6151346	1	Non-Circadian
chr7_6148528	1	Non-Circadian
chr7_6147949	1	Non-Circadian
chr7_6142913	1	Non-Circadian
chr7_6142546	1	Non-Circadian
chr7_6157447	1	Non-Circadian
chr7_6161815	1	Non-Circadian
chr7_6163076	1	Non-Circadian
chr7_6165253	1	Non-Circadian
chr7_6166530	1	Non-Circadian
chr7_6167211	1	Non-Circadian
chr7_6172598	1	Non-Circadian
chr7_6179457	1	Non-Circadian
chr7_6140865	1	Non-Circadian
chr7_6136735	1	Non-Circadian
chr7_6136148	1	Non-Circadian
chr7_6132094	1	Non-Circadian
chr7_5929568	1	Non-Circadian
chr7_5936784	1	Non-Circadian
chr7_5937963	1	Non-Circadian
chr7_5941484	1	Non-Circadian
chr7_5944602	1	Non-Circadian
chr7_5945087	1	Non-Circadian
chr7_51027616	1	Non-Circadian
chr7_591174	1	Non-Circadian
chr7_5949531	1	Non-Circadian
chr7_589430	1	Non-Circadian
chr7_51028322	1	Non-Circadian
chr7_51066547	1	Non-Circadian
chr7_51069419	1	Non-Circadian
chr7_51070877	1	Non-Circadian
chr7_511965	1	Non-Circadian
chr7_591146	1	Non-Circadian
chr7_588584	1	Non-Circadian
chr7_51065426	1	Non-Circadian
chr7_585845	1	Non-Circadian
chr7_585434	1	Non-Circadian
chr7_585003	1	Non-Circadian
chr7_574149	1	Non-Circadian
chr1_115008601	1	Non-Circadian
chr7_573448	1	Non-Circadian
chr7_51028987	1	Non-Circadian
chr7_51029369	1	Non-Circadian
chr7_51033601	1	Non-Circadian
chr7_51039063	1	Non-Circadian
chr7_51044798	1	Non-Circadian
chr7_51045836	1	Non-Circadian
chr7_51048913	1	Non-Circadian
chr7_51050005	1	Non-Circadian
chr7_51052512	1	Non-Circadian
chr7_51052854	1	Non-Circadian
chr7_51053277	1	Non-Circadian
chr7_51055554	1	Non-Circadian
chr7_51057108	1	Non-Circadian
chr7_51057806	1	Non-Circadian
chr7_51061651	1	Non-Circadian
chr7_51061734	1	Non-Circadian
chr7_51064016	1	Non-Circadian
chr7_5946876	1	Non-Circadian
chr7_5949917	1	Non-Circadian
chr7_38746101	1	Non-Circadian
chr7_25601062	1	Non-Circadian
chr7_2562206	1	Non-Circadian
chr7_25614584	1	Non-Circadian
chr7_25606612	1	Non-Circadian
chr7_25605868	1	Non-Circadian
chr7_2560208	1	Non-Circadian
chr7_25601128	1	Non-Circadian
chr7_25600612	1	Non-Circadian
chr7_25647038	1	Non-Circadian
chr7_25598905	1	Non-Circadian
chr7_25594061	1	Non-Circadian
chr7_25594048	1	Non-Circadian
chr7_25594046	1	Non-Circadian
chr7_25640623	1	Non-Circadian
chr7_25641344	1	Non-Circadian
chr7_25624989	1	Non-Circadian
chr7_25627268	1	Non-Circadian
chr7_25629711	1	Non-Circadian
chr7_25631794	1	Non-Circadian
chr7_25632322	1	Non-Circadian
chr7_25638877	1	Non-Circadian
chr7_25640558	1	Non-Circadian
chr7_27953910	1	Non-Circadian
chr7_27963437	1	Non-Circadian
chr7_51023566	1	Non-Circadian
chr7_38755024	1	Non-Circadian
chr7_38632651	1	Non-Circadian
chr7_38632781	1	Non-Circadian
chr7_38636528	1	Non-Circadian
chr7_38638105	1	Non-Circadian
chr7_38638458	1	Non-Circadian
chr7_38640752	1	Non-Circadian
chr7_25642657	1	Non-Circadian
chr7_27952355	1	Non-Circadian
chr7_5952124	1	Non-Circadian
chr7_6126087	1	Non-Circadian
chr7_25649344	1	Non-Circadian
chr7_27935254	1	Non-Circadian
chr7_6184080	1	Non-Circadian
chr7_51024783	1	Non-Circadian
chr7_51027685	1	Non-Circadian
chr7_6131154	1	Non-Circadian
chr7_6023222	1	Non-Circadian
chr7_27951313	1	Non-Circadian
chr7_6021780	1	Non-Circadian
chr7_6013291	1	Non-Circadian
chr7_6012695	1	Non-Circadian
chr7_5987192	1	Non-Circadian
chr7_5982686	1	Non-Circadian
chr7_5955453	1	Non-Circadian
chr7_25651522	1	Non-Circadian
chr7_25652159	1	Non-Circadian
chr7_25656864	1	Non-Circadian
chr7_25667554	1	Non-Circadian
chr7_25669207	1	Non-Circadian
chr7_2573661	1	Non-Circadian
chr7_2604478	1	Non-Circadian
chr7_27885931	1	Non-Circadian
chr7_27941269	1	Non-Circadian
chr7_27956078	1	Non-Circadian
chr7_27944182	1	Non-Circadian
chr7_27946321	1	Non-Circadian
chr7_27946855	1	Non-Circadian
chr7_27947150	1	Non-Circadian
chr7_27948574	1	Non-Circadian
chr7_27950562	1	Non-Circadian
chr7_27950779	1	Non-Circadian
chr7_6258186	1	Non-Circadian
chr7_6267156	1	Non-Circadian
chr7_152494561	1	Non-Circadian
chr6_33626905	1	Non-Circadian
chr6_33966845	1	Non-Circadian
chr6_41861481	1	Non-Circadian
chr6_33838790	1	Non-Circadian
chr6_33793096	1	Non-Circadian
chr6_33729188	1	Non-Circadian
chr6_33628307	1	Non-Circadian
chr6_33567899	1	Non-Circadian
chr6_33998262	1	Non-Circadian
chr6_33532245	1	Non-Circadian
chr6_33512143	1	Non-Circadian
chr6_33500220	1	Non-Circadian
chr6_33484347	1	Non-Circadian
chr6_33801904	1	Non-Circadian
chr7_25579577	1	Non-Circadian
chr6_33990625	1	Non-Circadian
chr6_34183572	1	Non-Circadian
chr7_6329933	1	Non-Circadian
chr6_33463096	1	Non-Circadian
chr6_32953618	1	Non-Circadian
chr6_32951870	1	Non-Circadian
chr6_32951593	1	Non-Circadian
chr6_32951161	1	Non-Circadian
chr6_32950965	1	Non-Circadian
chr6_32948685	1	Non-Circadian
chr6_33466420	1	Non-Circadian
chr6_34681658	1	Non-Circadian
chr6_33476695	1	Non-Circadian
chr6_33476985	1	Non-Circadian
chr6_377288	1	Non-Circadian
chr6_377022	1	Non-Circadian
chr6_370547	1	Non-Circadian
chr6_36997947	1	Non-Circadian
chr6_44075365	1	Non-Circadian
chr6_44076657	1	Non-Circadian
chr6_51450316	1	Non-Circadian
chr6_52432018	1	Non-Circadian
chr6_51453662	1	Non-Circadian
chr6_51454729	1	Non-Circadian
chr6_51454740	1	Non-Circadian
chr6_51456773	1	Non-Circadian
chr6_53117872	1	Non-Circadian
chr6_53115621	1	Non-Circadian
chr6_52431438	1	Non-Circadian
chr6_51449613	1	Non-Circadian
chr6_52428133	1	Non-Circadian
chr6_52428036	1	Non-Circadian
chr6_52422422	1	Non-Circadian
chr6_52421338	1	Non-Circadian
chr6_52412274	1	Non-Circadian
chr6_51412324	1	Non-Circadian
chr6_51413828	1	Non-Circadian
chr6_51417344	1	Non-Circadian
chr6_51421509	1	Non-Circadian
chr6_51422351	1	Non-Circadian
chr6_51423052	1	Non-Circadian
chr6_51428604	1	Non-Circadian
chr6_51434179	1	Non-Circadian
chr6_51436977	1	Non-Circadian
chr6_51437373	1	Non-Circadian
chr6_51439037	1	Non-Circadian
chr6_51440698	1	Non-Circadian
chr6_51441494	1	Non-Circadian
chr6_51444914	1	Non-Circadian
chr6_51446824	1	Non-Circadian
chr6_51447187	1	Non-Circadian
chr6_51448352	1	Non-Circadian
chr6_51448551	1	Non-Circadian
chr6_32957736	1	Non-Circadian
chr6_32958325	1	Non-Circadian
chr6_33219519	1	Non-Circadian
chr6_43203583	1	Non-Circadian
chr6_43326369	1	Non-Circadian
chr6_43320055	1	Non-Circadian
chr6_43287722	1	Non-Circadian
chr6_43263473	1	Non-Circadian
chr6_43205361	1	Non-Circadian
chr6_43204357	1	Non-Circadian
chr6_43185354	1	Non-Circadian
chr6_43692999	1	Non-Circadian
chr6_43082651	1	Non-Circadian
chr6_42133759	1	Non-Circadian
chr6_42133668	1	Non-Circadian
chr6_42133359	1	Non-Circadian
chr6_43364043	1	Non-Circadian
chr6_43379029	1	Non-Circadian
chr6_43328629	1	Non-Circadian
chr6_43330756	1	Non-Circadian
chr6_43341088	1	Non-Circadian
chr6_43343239	1	Non-Circadian
chr6_43347125	1	Non-Circadian
chr6_43355266	1	Non-Circadian
chr6_43356743	1	Non-Circadian
chr6_53122053	1	Non-Circadian
chr6_53123958	1	Non-Circadian
chr6_53125994	1	Non-Circadian
chr7_152506071	1	Non-Circadian
chr7_152474950	1	Non-Circadian
chr7_152476288	1	Non-Circadian
chr7_152486999	1	Non-Circadian
chr7_152489390	1	Non-Circadian
chr7_152492127	1	Non-Circadian
chr7_152492856	1	Non-Circadian
chr6_43638158	1	Non-Circadian
chr6_44073955	1	Non-Circadian
chr6_33243454	1	Non-Circadian
chr6_33269067	1	Non-Circadian
chr6_43694715	1	Non-Circadian
chr6_43932519	1	Non-Circadian
chr6_44074229	1	Non-Circadian
chr6_42123637	1	Non-Circadian
chr6_404973	1	Non-Circadian
chr6_33309949	1	Non-Circadian
chr6_33265934	1	Non-Circadian
chr6_44072217	1	Non-Circadian
chr6_33265337	1	Non-Circadian
chr6_33263774	1	Non-Circadian
chr6_33263628	1	Non-Circadian
chr6_33262077	1	Non-Circadian
chr6_33261649	1	Non-Circadian
chr6_33257930	1	Non-Circadian
chr6_43695514	1	Non-Circadian
chr6_43695780	1	Non-Circadian
chr6_43697000	1	Non-Circadian
chr6_43697468	1	Non-Circadian
chr6_43698823	1	Non-Circadian
chr6_43699199	1	Non-Circadian
chr6_43704900	1	Non-Circadian
chr6_43705622	1	Non-Circadian
chr6_43932916	1	Non-Circadian
chr6_42124483	1	Non-Circadian
chr6_43935267	1	Non-Circadian
chr6_43948453	1	Non-Circadian
chr6_43949596	1	Non-Circadian
chr6_44059188	1	Non-Circadian
chr6_44066859	1	Non-Circadian
chr6_44069408	1	Non-Circadian
chr6_44072118	1	Non-Circadian
chr6_52404881	1	Non-Circadian
chr6_52403810	1	Non-Circadian
chr6_52398839	1	Non-Circadian
chr7_70071086	1	Non-Circadian
chr7_76011261	1	Non-Circadian
chr7_76007946	1	Non-Circadian
chr7_6351345	1	Non-Circadian
chr7_76004730	1	Non-Circadian
chr7_75944448	1	Non-Circadian
chr7_75944359	1	Non-Circadian
chr7_66755654	1	Non-Circadian
chr7_6338277	1	Non-Circadian
chr7_66754066	1	Non-Circadian
chr7_66752002	1	Non-Circadian
chr7_66751699	1	Non-Circadian
chr7_66747232	1	Non-Circadian
chr7_66743418	1	Non-Circadian
chr7_75984312	1	Non-Circadian
chr7_76016953	1	Non-Circadian
chr7_76023762	1	Non-Circadian
chr7_76024484	1	Non-Circadian
chr7_76026068	1	Non-Circadian
chr7_76026089	1	Non-Circadian
chr7_76029421	1	Non-Circadian
chr7_76029673	1	Non-Circadian
chr7_66739323	1	Non-Circadian
chr7_66738813	1	Non-Circadian
chr7_66733895	1	Non-Circadian
chr7_66727421	1	Non-Circadian
chr7_64030596	1	Non-Circadian
chr7_6550375	1	Non-Circadian
chr7_66193117	1	Non-Circadian
chr7_66479081	1	Non-Circadian
chr7_66536991	1	Non-Circadian
chr7_66546200	1	Non-Circadian
chr7_76031816	1	Non-Circadian
chr7_6323505	1	Non-Circadian
chr7_66603402	1	Non-Circadian
chr7_6319307	1	Non-Circadian
chr7_6188132	1	Non-Circadian
chr7_6230202	1	Non-Circadian
chr7_6230250	1	Non-Circadian
chr7_6235739	1	Non-Circadian
chr7_6237032	1	Non-Circadian
chr7_6321455	1	Non-Circadian
chr7_6317698	1	Non-Circadian
chr7_6227341	1	Non-Circadian
chr7_6294215	1	Non-Circadian
chr7_6284744	1	Non-Circadian
chr7_6277963	1	Non-Circadian
chr7_6277609	1	Non-Circadian
chr7_6273146	1	Non-Circadian
chr7_6270797	1	Non-Circadian
chr7_6190587	1	Non-Circadian
chr7_6192073	1	Non-Circadian
chr7_6197374	1	Non-Circadian
chr7_6197921	1	Non-Circadian
chr7_6198118	1	Non-Circadian
chr7_6198587	1	Non-Circadian
chr7_6198631	1	Non-Circadian
chr7_6199600	1	Non-Circadian
chr7_6206211	1	Non-Circadian
chr7_6206562	1	Non-Circadian
chr7_6208508	1	Non-Circadian
chr7_6208639	1	Non-Circadian
chr7_6218056	1	Non-Circadian
chr7_6223664	1	Non-Circadian
chr7_6225651	1	Non-Circadian
chr7_6225965	1	Non-Circadian
chr7_6226799	1	Non-Circadian
chr7_66575728	1	Non-Circadian
chr7_66613570	1	Non-Circadian
chr6_51476726	1	Non-Circadian
chr6_44094305	1	Non-Circadian
chr6_44117664	1	Non-Circadian
chr6_44117377	1	Non-Circadian
chr6_44116992	1	Non-Circadian
chr6_44112459	1	Non-Circadian
chr6_44108937	1	Non-Circadian
chr6_44105305	1	Non-Circadian
chr6_44087665	1	Non-Circadian
chr6_51295035	1	Non-Circadian
chr6_44085028	1	Non-Circadian
chr6_44083747	1	Non-Circadian
chr6_44077957	1	Non-Circadian
chr6_44077730	1	Non-Circadian
chr6_468157	1	Non-Circadian
chr6_479818	1	Non-Circadian
chr6_44119676	1	Non-Circadian
chr6_447412	1	Non-Circadian
chr6_463603	1	Non-Circadian
chr6_466244	1	Non-Circadian
chr6_467079	1	Non-Circadian
chr6_46753928	1	Non-Circadian
chr6_46775551	1	Non-Circadian
chr6_51410216	1	Non-Circadian
chr6_51411579	1	Non-Circadian
chr6_44076360	1	Non-Circadian
chr6_52403898	1	Non-Circadian
chr6_51459978	1	Non-Circadian
chr6_51460026	1	Non-Circadian
chr6_51460664	1	Non-Circadian
chr6_51466487	1	Non-Circadian
chr6_51468096	1	Non-Circadian
chr6_51468851	1	Non-Circadian
chr6_51293694	1	Non-Circadian
chr6_51405307	1	Non-Circadian
chr7_66638871	1	Non-Circadian
chr7_66722681	1	Non-Circadian
chr6_51302706	1	Non-Circadian
chr6_51377498	1	Non-Circadian
chr7_25579750	1	Non-Circadian
chr7_25580532	1	Non-Circadian
chr7_25583388	1	Non-Circadian
chr7_66726576	1	Non-Circadian
chr7_66722436	1	Non-Circadian
chr6_51404350	1	Non-Circadian
chr7_66719736	1	Non-Circadian
chr7_66718167	1	Non-Circadian
chr7_66711716	1	Non-Circadian
chr7_66699452	1	Non-Circadian
chr7_66655955	1	Non-Circadian
chr7_66651043	1	Non-Circadian
chr6_51307527	1	Non-Circadian
chr6_51309216	1	Non-Circadian
chr6_51311873	1	Non-Circadian
chr6_51317577	1	Non-Circadian
chr6_51335582	1	Non-Circadian
chr6_51345479	1	Non-Circadian
chr6_51349590	1	Non-Circadian
chr6_51356426	1	Non-Circadian
chr6_51383247	1	Non-Circadian
chr6_51411426	1	Non-Circadian
chr6_51388565	1	Non-Circadian
chr6_51392743	1	Non-Circadian
chr6_51396432	1	Non-Circadian
chr6_51398202	1	Non-Circadian
chr6_51399567	1	Non-Circadian
chr6_51402309	1	Non-Circadian
chr6_51403578	1	Non-Circadian
chr1_115006769	1	Non-Circadian
chr1_169946893	1	Non-Circadian
chr1_115011775	1	Non-Circadian
chr1_170034222	1	Non-Circadian
chr1_170047230	1	Non-Circadian
chr1_170037432	1	Non-Circadian
chr1_170036784	1	Non-Circadian
chr1_170036120	1	Non-Circadian
chr1_170034476	1	Non-Circadian
chr1_170034328	1	Non-Circadian
chr1_170033762	1	Non-Circadian
chr1_170038040	1	Non-Circadian
chr1_170033591	1	Non-Circadian
chr1_170032070	1	Non-Circadian
chr1_170029000	1	Non-Circadian
chr1_170036803	1	Non-Circadian
chr1_169913597	1	Non-Circadian
chr1_196362877	1	Non-Circadian
chr1_170037451	1	Non-Circadian
chr1_170039718	1	Non-Circadian
chr1_214823454	1	Non-Circadian
chr1_170028151	1	Non-Circadian
chr1_170009039	1	Non-Circadian
chr1_170008149	1	Non-Circadian
chr1_170007355	1	Non-Circadian
chr1_170007239	1	Non-Circadian
chr1_170007098	1	Non-Circadian
chr1_170027210	1	Non-Circadian
chr1_170028363	1	Non-Circadian
chr1_170039757	1	Non-Circadian
chr1_170028573	1	Non-Circadian
chr1_170047019	1	Non-Circadian
chr1_170044163	1	Non-Circadian
chr1_170043389	1	Non-Circadian
chr1_170042270	1	Non-Circadian
chr1_170040690	1	Non-Circadian
chr1_196366951	1	Non-Circadian
chr1_214792673	1	Non-Circadian
chr1_214791141	1	Non-Circadian
chr1_21719265	1	Non-Circadian
chr1_214797345	1	Non-Circadian
chr1_214799370	1	Non-Circadian
chr1_214803649	1	Non-Circadian
chr1_21735016	1	Non-Circadian
chr1_21733014	1	Non-Circadian
chr1_21726849	1	Non-Circadian
chr1_21717027	1	Non-Circadian
chr1_214790634	1	Non-Circadian
chr1_21713457	1	Non-Circadian
chr1_21713208	1	Non-Circadian
chr1_21706420	1	Non-Circadian
chr1_21685036	1	Non-Circadian
chr1_214727301	1	Non-Circadian
chr1_21684950	1	Non-Circadian
chr1_214794595	1	Non-Circadian
chr1_214731816	1	Non-Circadian
chr1_214733194	1	Non-Circadian
chr1_214744525	1	Non-Circadian
chr1_214749261	1	Non-Circadian
chr1_214749573	1	Non-Circadian
chr1_214750508	1	Non-Circadian
chr1_214751882	1	Non-Circadian
chr1_214766033	1	Non-Circadian
chr1_214771279	1	Non-Circadian
chr1_214772955	1	Non-Circadian
chr1_214774179	1	Non-Circadian
chr1_214775560	1	Non-Circadian
chr1_214777654	1	Non-Circadian
chr1_214779714	1	Non-Circadian
chr1_214781264	1	Non-Circadian
chr1_214789637	1	Non-Circadian
chr1_170012349	1	Non-Circadian
chr1_170017006	1	Non-Circadian
chr1_170017249	1	Non-Circadian
chr1_170049359	1	Non-Circadian
chr1_170061889	1	Non-Circadian
chr1_170061878	1	Non-Circadian
chr1_170050462	1	Non-Circadian
chr1_170050409	1	Non-Circadian
chr1_170049706	1	Non-Circadian
chr1_170049544	1	Non-Circadian
chr1_170048730	1	Non-Circadian
chr1_170703981	1	Non-Circadian
chr1_170048606	1	Non-Circadian
chr1_170048508	1	Non-Circadian
chr1_170047925	1	Non-Circadian
chr1_170179341	1	Non-Circadian
chr1_170190337	1	Non-Circadian
chr1_170427265	1	Non-Circadian
chr1_170078832	1	Non-Circadian
chr1_170079282	1	Non-Circadian
chr1_170080125	1	Non-Circadian
chr1_170088919	1	Non-Circadian
chr1_170171874	1	Non-Circadian
chr1_170172742	1	Non-Circadian
chr1_170177803	1	Non-Circadian
chr1_170179140	1	Non-Circadian
chr1_170006868	1	Non-Circadian
chr1_170002357	1	Non-Circadian
chr1_170711092	1	Non-Circadian
chr1_169936122	1	Non-Circadian
chr1_169937418	1	Non-Circadian
chr1_169937840	1	Non-Circadian
chr1_169939474	1	Non-Circadian
chr1_169941190	1	Non-Circadian
chr1_169941389	1	Non-Circadian
chr1_170643987	1	Non-Circadian
chr1_170702257	1	Non-Circadian
chr1_170017270	1	Non-Circadian
chr1_170024788	1	Non-Circadian
chr1_170680677	1	Non-Circadian
chr1_170003033	1	Non-Circadian
chr1_170047364	1	Non-Circadian
chr1_170047087	1	Non-Circadian
chr1_170026573	1	Non-Circadian
chr1_170024828	1	Non-Circadian
chr1_170023978	1	Non-Circadian
chr1_170701830	1	Non-Circadian
chr1_170023030	1	Non-Circadian
chr1_170021818	1	Non-Circadian
chr1_170021494	1	Non-Circadian
chr1_170019508	1	Non-Circadian
chr1_170019237	1	Non-Circadian
chr1_170018790	1	Non-Circadian
chr1_170654427	1	Non-Circadian
chr1_170654769	1	Non-Circadian
chr1_170661397	1	Non-Circadian
chr1_170664053	1	Non-Circadian
chr1_170665672	1	Non-Circadian
chr1_170670456	1	Non-Circadian
chr1_170670661	1	Non-Circadian
chr1_170677498	1	Non-Circadian
chr1_170677723	1	Non-Circadian
chr1_170687313	1	Non-Circadian
chr1_170047848	1	Non-Circadian
chr1_170690653	1	Non-Circadian
chr1_170692742	1	Non-Circadian
chr1_170693538	1	Non-Circadian
chr1_170694946	1	Non-Circadian
chr1_170699674	1	Non-Circadian
chr1_170701197	1	Non-Circadian
chr1_214824536	1	Non-Circadian
chr1_214821220	1	Non-Circadian
chr1_218868699	1	Non-Circadian
chr1_219690067	1	Non-Circadian
chr1_218878830	1	Non-Circadian
chr1_219809174	1	Non-Circadian
chr1_219807696	1	Non-Circadian
chr1_219703283	1	Non-Circadian
chr1_219691494	1	Non-Circadian
chr1_219690455	1	Non-Circadian
chr1_21950828	1	Non-Circadian
chr1_219814705	1	Non-Circadian
chr1_21933588	1	Non-Circadian
chr1_21927356	1	Non-Circadian
chr1_21919370	1	Non-Circadian
chr1_219808945	1	Non-Circadian
chr1_21794867	1	Non-Circadian
chr1_218878373	1	Non-Circadian
chr1_219813322	1	Non-Circadian
chr1_219820583	1	Non-Circadian
chr1_214814059	1	Non-Circadian
chr1_218960424	1	Non-Circadian
chr1_218886107	1	Non-Circadian
chr1_218884573	1	Non-Circadian
chr1_218884016	1	Non-Circadian
chr1_218883284	1	Non-Circadian
chr1_218882604	1	Non-Circadian
chr1_218957763	1	Non-Circadian
chr1_218966288	1	Non-Circadian
chr1_219836864	1	Non-Circadian
chr1_21916688	1	Non-Circadian
chr1_219847428	1	Non-Circadian
chr1_219844878	1	Non-Circadian
chr1_219844649	1	Non-Circadian
chr1_219842654	1	Non-Circadian
chr1_219837359	1	Non-Circadian
chr1_218877176	1	Non-Circadian
chr1_218867000	1	Non-Circadian
chr1_218866773	1	Non-Circadian
chr1_218874194	1	Non-Circadian
chr1_218867171	1	Non-Circadian
chr1_218867199	1	Non-Circadian
chr1_218867256	1	Non-Circadian
chr1_218876578	1	Non-Circadian
chr1_218875981	1	Non-Circadian
chr1_218874890	1	Non-Circadian
chr1_218872967	1	Non-Circadian
chr1_218866351	1	Non-Circadian
chr1_218871842	1	Non-Circadian
chr1_218871421	1	Non-Circadian
chr1_218869930	1	Non-Circadian
chr1_218869849	1	Non-Circadian
chr1_218878185	1	Non-Circadian
chr1_218869826	1	Non-Circadian
chr1_218867146	1	Non-Circadian
chr1_21806571	1	Non-Circadian
chr1_21818173	1	Non-Circadian
chr1_21818236	1	Non-Circadian
chr1_21829252	1	Non-Circadian
chr1_218861093	1	Non-Circadian
chr1_218862540	1	Non-Circadian
chr1_218863408	1	Non-Circadian
chr1_218863688	1	Non-Circadian
chr1_218863749	1	Non-Circadian
chr1_218863804	1	Non-Circadian
chr1_218863984	1	Non-Circadian
chr1_218864332	1	Non-Circadian
chr1_218864399	1	Non-Circadian
chr1_218865264	1	Non-Circadian
chr1_218865644	1	Non-Circadian
chr1_218865792	1	Non-Circadian
chr1_218887235	1	Non-Circadian
chr1_218888649	1	Non-Circadian
chr1_218889020	1	Non-Circadian
chr1_208044590	1	Non-Circadian
chr1_208053696	1	Non-Circadian
chr1_208052513	1	Non-Circadian
chr1_208052237	1	Non-Circadian
chr1_208051123	1	Non-Circadian
chr1_208050002	1	Non-Circadian
chr1_208047885	1	Non-Circadian
chr1_208041366	1	Non-Circadian
chr1_214706608	1	Non-Circadian
chr1_208040927	1	Non-Circadian
chr1_208039431	1	Non-Circadian
chr1_208032390	1	Non-Circadian
chr1_212707855	1	Non-Circadian
chr1_212711875	1	Non-Circadian
chr1_212712588	1	Non-Circadian
chr1_208055692	1	Non-Circadian
chr1_210468999	1	Non-Circadian
chr1_210768877	1	Non-Circadian
chr1_211898592	1	Non-Circadian
chr1_212088298	1	Non-Circadian
chr1_212090071	1	Non-Circadian
chr1_212090822	1	Non-Circadian
chr1_212096075	1	Non-Circadian
chr1_214711036	1	Non-Circadian
chr1_214718215	1	Non-Circadian
chr1_21736019	1	Non-Circadian
chr1_21680008	1	Non-Circadian
chr1_214804353	1	Non-Circadian
chr1_214806907	1	Non-Circadian
chr1_214810281	1	Non-Circadian
chr1_214812125	1	Non-Circadian
chr1_214813072	1	Non-Circadian
chr1_212714693	1	Non-Circadian
chr1_214704942	1	Non-Circadian
chr1_218890407	1	Non-Circadian
chr1_218945881	1	Non-Circadian
chr1_214675538	1	Non-Circadian
chr1_208028930	1	Non-Circadian
chr1_21757644	1	Non-Circadian
chr1_21798144	1	Non-Circadian
chr1_218956548	1	Non-Circadian
chr1_218955749	1	Non-Circadian
chr1_218944888	1	Non-Circadian
chr1_214694068	1	Non-Circadian
chr1_218939876	1	Non-Circadian
chr1_218937766	1	Non-Circadian
chr1_218936445	1	Non-Circadian
chr1_218934110	1	Non-Circadian
chr1_218893139	1	Non-Circadian
chr1_218890658	1	Non-Circadian
chr1_212716338	1	Non-Circadian
chr1_212720862	1	Non-Circadian
chr1_212727024	1	Non-Circadian
chr1_212729727	1	Non-Circadian
chr1_212729811	1	Non-Circadian
chr1_212730422	1	Non-Circadian
chr1_214674660	1	Non-Circadian
chr1_214674876	1	Non-Circadian
chr1_214674996	1	Non-Circadian
chr1_214679464	1	Non-Circadian
chr1_214711039	1	Non-Circadian
chr1_214679467	1	Non-Circadian
chr1_214680840	1	Non-Circadian
chr1_214681892	1	Non-Circadian
chr1_214683322	1	Non-Circadian
chr1_214685785	1	Non-Circadian
chr1_214694021	1	Non-Circadian
chr1_169941761	1	Non-Circadian
chr1_169946436	1	Non-Circadian
chr1_169946608	1	Non-Circadian
chr1_196072861	1	Non-Circadian
chr1_196180446	1	Non-Circadian
chr1_196078798	1	Non-Circadian
chr1_196078010	1	Non-Circadian
chr1_196077014	1	Non-Circadian
chr1_196076061	1	Non-Circadian
chr1_196075281	1	Non-Circadian
chr1_196060966	1	Non-Circadian
chr1_196092502	1	Non-Circadian
chr1_196057364	1	Non-Circadian
chr1_196056782	1	Non-Circadian
chr1_196052507	1	Non-Circadian
chr1_196078532	1	Non-Circadian
chr1_170722081	1	Non-Circadian
chr1_196245716	1	Non-Circadian
chr1_196079309	1	Non-Circadian
chr1_196108041	1	Non-Circadian
chr1_169946953	1	Non-Circadian
chr1_196047389	1	Non-Circadian
chr1_170743730	1	Non-Circadian
chr1_170732148	1	Non-Circadian
chr1_170730768	1	Non-Circadian
chr1_170727631	1	Non-Circadian
chr1_170723157	1	Non-Circadian
chr1_196037893	1	Non-Circadian
chr1_196047571	1	Non-Circadian
chr1_196151485	1	Non-Circadian
chr1_196050428	1	Non-Circadian
chr1_196179148	1	Non-Circadian
chr1_196178194	1	Non-Circadian
chr1_196177784	1	Non-Circadian
chr1_196157232	1	Non-Circadian
chr1_196157176	1	Non-Circadian
chr1_196246295	1	Non-Circadian
chr1_196328366	1	Non-Circadian
chr1_196325943	1	Non-Circadian
chr1_196358468	1	Non-Circadian
chr1_196333265	1	Non-Circadian
chr1_196334043	1	Non-Circadian
chr1_196339026	1	Non-Circadian
chr1_196360361	1	Non-Circadian
chr1_196359988	1	Non-Circadian
chr1_196358779	1	Non-Circadian
chr1_196358289	1	Non-Circadian
chr1_196324772	1	Non-Circadian
chr1_196356108	1	Non-Circadian
chr1_196355874	1	Non-Circadian
chr1_196355698	1	Non-Circadian
chr1_196355488	1	Non-Circadian
chr1_196308031	1	Non-Circadian
chr1_196354550	1	Non-Circadian
chr1_196333096	1	Non-Circadian
chr1_196308343	1	Non-Circadian
chr1_196309261	1	Non-Circadian
chr1_196309380	1	Non-Circadian
chr1_196309523	1	Non-Circadian
chr1_196309735	1	Non-Circadian
chr1_196312087	1	Non-Circadian
chr1_196313357	1	Non-Circadian
chr1_196313888	1	Non-Circadian
chr1_196315379	1	Non-Circadian
chr1_196319395	1	Non-Circadian
chr1_196319925	1	Non-Circadian
chr1_196320218	1	Non-Circadian
chr1_196320615	1	Non-Circadian
chr1_196321444	1	Non-Circadian
chr1_196322315	1	Non-Circadian
chr1_196324527	1	Non-Circadian
chr1_170748465	1	Non-Circadian
chr1_170750633	1	Non-Circadian
chr1_170756076	1	Non-Circadian
chr1_196186363	1	Non-Circadian
chr1_196201411	1	Non-Circadian
chr1_196200714	1	Non-Circadian
chr1_196200135	1	Non-Circadian
chr1_196197655	1	Non-Circadian
chr1_196196730	1	Non-Circadian
chr1_196186776	1	Non-Circadian
chr1_196185448	1	Non-Circadian
chr1_196244687	1	Non-Circadian
chr1_196184945	1	Non-Circadian
chr1_196183841	1	Non-Circadian
chr1_196183552	1	Non-Circadian
chr1_196217350	1	Non-Circadian
chr1_196218657	1	Non-Circadian
chr1_196220080	1	Non-Circadian
chr1_196202139	1	Non-Circadian
chr1_196204554	1	Non-Circadian
chr1_196207191	1	Non-Circadian
chr1_196208675	1	Non-Circadian
chr1_196210087	1	Non-Circadian
chr1_196212025	1	Non-Circadian
chr1_196213954	1	Non-Circadian
chr1_196214784	1	Non-Circadian
chr19_6850767	1	Non-Circadian
chr19_6810512	1	Non-Circadian
chr19_6810496	1	Non-Circadian
chr16_833249	1	Non-Circadian
chr16_822274	1	Non-Circadian
chr16_824838	1	Non-Circadian
chr16_825471	1	Non-Circadian
chr16_825771	1	Non-Circadian
chr7_5916311	1	Non-Circadian
chr1_196221988	1	Non-Circadian
chr1_196239632	1	Non-Circadian
chr1_170759938	1	Non-Circadian
chr1_188816803	1	Non-Circadian
chr1_196234515	1	Non-Circadian
chr1_196245481	1	Non-Circadian
chr1_196181513	1	Non-Circadian
chr1_196179958	1	Non-Circadian
chr1_196027980	1	Non-Circadian
chr1_192228490	1	Non-Circadian
chr1_186057881	1	Non-Circadian
chr1_196239400	1	Non-Circadian
chr1_186008981	1	Non-Circadian
chr1_170774975	1	Non-Circadian
chr1_170770649	1	Non-Circadian
chr1_170764148	1	Non-Circadian
chr1_170763426	1	Non-Circadian
chr1_170763123	1	Non-Circadian
chr1_196223722	1	Non-Circadian
chr1_196227202	1	Non-Circadian
chr1_196228950	1	Non-Circadian
chr1_196230959	1	Non-Circadian
chr1_196230999	1	Non-Circadian
chr1_196231613	1	Non-Circadian
chr1_196232042	1	Non-Circadian
chr1_196232743	1	Non-Circadian
chr1_196233125	1	Non-Circadian
chr1_196234950	1	Non-Circadian
chr1_196182533	1	Non-Circadian
chr1_196235133	1	Non-Circadian
chr1_196236194	1	Non-Circadian
chr1_196236824	1	Non-Circadian
chr1_196237115	1	Non-Circadian
chr1_196237980	1	Non-Circadian
chr1_196238838	1	Non-Circadian
chr1_196349909	1	Non-Circadian
chr1_196349764	1	Non-Circadian
chr1_196346591	1	Non-Circadian
chr1_169990706	1	Non-Circadian
chr1_169992277	1	Non-Circadian
chr1_169963555	1	Non-Circadian
chr1_169992173	1	Non-Circadian
chr1_169992029	1	Non-Circadian
chr1_169991499	1	Non-Circadian
chr1_169991355	1	Non-Circadian
chr1_169990185	1	Non-Circadian
chr1_169962442	1	Non-Circadian
chr1_169990017	1	Non-Circadian
chr1_169989244	1	Non-Circadian
chr1_169987402	1	Non-Circadian
chr1_169986357	1	Non-Circadian
chr1_169992091	1	Non-Circadian
chr1_170002173	1	Non-Circadian
chr1_169993466	1	Non-Circadian
chr1_169998100	1	Non-Circadian
chr1_169998393	1	Non-Circadian
chr1_169998479	1	Non-Circadian
chr1_169999640	1	Non-Circadian
chr1_170001247	1	Non-Circadian
chr1_170001553	1	Non-Circadian
chr1_170002024	1	Non-Circadian
chr1_169985267	1	Non-Circadian
chr1_169985192	1	Non-Circadian
chr1_169985055	1	Non-Circadian
chr1_169983667	1	Non-Circadian
chr1_169963732	1	Non-Circadian
chr1_169964374	1	Non-Circadian
chr1_169966047	1	Non-Circadian
chr1_169966826	1	Non-Circadian
chr1_169967952	1	Non-Circadian
chr1_169963534	1	Non-Circadian
chr1_169931998	1	Non-Circadian
chr1_169969574	1	Non-Circadian
chr1_169960419	1	Non-Circadian
chr1_169932426	1	Non-Circadian
chr1_169932795	1	Non-Circadian
chr1_169934678	1	Non-Circadian
chr1_169934718	1	Non-Circadian
chr1_169960935	1	Non-Circadian
chr1_169960567	1	Non-Circadian
chr1_169957751	1	Non-Circadian
chr1_169930049	1	Non-Circadian
chr1_169952385	1	Non-Circadian
chr1_169951748	1	Non-Circadian
chr1_169950150	1	Non-Circadian
chr1_169949429	1	Non-Circadian
chr1_169949397	1	Non-Circadian
chr1_169962502	1	Non-Circadian
chr1_169914343	1	Non-Circadian
chr1_169915603	1	Non-Circadian
chr1_169916053	1	Non-Circadian
chr1_169916088	1	Non-Circadian
chr1_169916533	1	Non-Circadian
chr1_169917021	1	Non-Circadian
chr1_169917081	1	Non-Circadian
chr1_169919566	1	Non-Circadian
chr1_169919715	1	Non-Circadian
chr1_169919999	1	Non-Circadian
chr1_169922800	1	Non-Circadian
chr1_169924031	1	Non-Circadian
chr1_169927576	1	Non-Circadian
chr1_169928110	1	Non-Circadian
chr1_169928245	1	Non-Circadian
chr1_169929424	1	Non-Circadian
chr1_169929964	1	Non-Circadian
chr1_169969444	1	Non-Circadian
chr1_169970243	1	Non-Circadian
chr1_196344900	1	Non-Circadian
chr1_196252778	1	Non-Circadian
chr1_196262641	1	Non-Circadian
chr1_196261793	1	Non-Circadian
chr1_196261538	1	Non-Circadian
chr1_196261466	1	Non-Circadian
chr1_196258623	1	Non-Circadian
chr1_196257756	1	Non-Circadian
chr1_196252253	1	Non-Circadian
chr1_196304917	1	Non-Circadian
chr1_196250589	1	Non-Circadian
chr1_196247967	1	Non-Circadian
chr1_196246962	1	Non-Circadian
chr1_196272917	1	Non-Circadian
chr1_196273646	1	Non-Circadian
chr1_196275125	1	Non-Circadian
chr1_196262996	1	Non-Circadian
chr1_196264036	1	Non-Circadian
chr1_196264462	1	Non-Circadian
chr1_196266231	1	Non-Circadian
chr1_196268884	1	Non-Circadian
chr1_196271101	1	Non-Circadian
chr1_196271269	1	Non-Circadian
chr1_196271475	1	Non-Circadian
chr1_196305221	1	Non-Circadian
chr1_196307672	1	Non-Circadian
chr1_196245794	1	Non-Circadian
chr1_196353788	1	Non-Circadian
chr1_196339064	1	Non-Circadian
chr1_196339299	1	Non-Circadian
chr1_196339564	1	Non-Circadian
chr1_196342155	1	Non-Circadian
chr1_196343486	1	Non-Circadian
chr1_196280385	1	Non-Circadian
chr1_196304846	1	Non-Circadian
chr1_169970822	1	Non-Circadian
chr1_169981525	1	Non-Circadian
chr1_196293722	1	Non-Circadian
chr1_196360499	1	Non-Circadian
chr1_170721954	1	Non-Circadian
chr1_170708980	1	Non-Circadian
chr1_169983632	1	Non-Circadian
chr1_169981815	1	Non-Circadian
chr1_169981485	1	Non-Circadian
chr1_196303986	1	Non-Circadian
chr1_169979603	1	Non-Circadian
chr1_169978376	1	Non-Circadian
chr1_169976832	1	Non-Circadian
chr1_169976001	1	Non-Circadian
chr1_169971792	1	Non-Circadian
chr1_169970836	1	Non-Circadian
chr1_196280805	1	Non-Circadian
chr1_196280884	1	Non-Circadian
chr1_196282771	1	Non-Circadian
chr1_196285569	1	Non-Circadian
chr1_196288138	1	Non-Circadian
chr1_196289273	1	Non-Circadian
chr1_196289661	1	Non-Circadian
chr1_196290831	1	Non-Circadian
chr1_196291274	1	Non-Circadian
chr1_196296282	1	Non-Circadian
chr1_196307313	1	Non-Circadian
chr1_196296861	1	Non-Circadian
chr1_196297288	1	Non-Circadian
chr1_196300817	1	Non-Circadian
chr1_196301016	1	Non-Circadian
chr1_196301244	1	Non-Circadian
chr1_196302128	1	Non-Circadian
chr1_218869064	1	Non-Circadian
chr1_218868569	1	Non-Circadian
chr1_115014197	1	Non-Circadian
chr1_115590579	1	Non-Circadian
chr1_115615476	1	Non-Circadian
chr1_115675612	1	Non-Circadian
chr1_115612054	1	Non-Circadian
chr1_115608572	1	Non-Circadian
chr1_115596786	1	Non-Circadian
chr1_115592670	1	Non-Circadian
chr1_115590430	1	Non-Circadian
chr1_115621008	1	Non-Circadian
chr1_115590253	1	Non-Circadian
chr1_115589515	1	Non-Circadian
chr1_115587462	1	Non-Circadian
chr1_115586417	1	Non-Circadian
chr1_115610746	1	Non-Circadian
chr1_12223955	1	Non-Circadian
chr1_115617190	1	Non-Circadian
chr1_115623124	1	Non-Circadian
chr1_114938160	1	Non-Circadian
chr1_115575320	1	Non-Circadian
chr1_115513728	1	Non-Circadian
chr1_115509747	1	Non-Circadian
chr1_115508764	1	Non-Circadian
chr1_115500475	1	Non-Circadian
chr1_115495699	1	Non-Circadian
chr1_115493502	1	Non-Circadian
chr1_115579370	1	Non-Circadian
chr1_115626489	1	Non-Circadian
chr1_115580201	1	Non-Circadian
chr1_115583216	1	Non-Circadian
chr1_115635804	1	Non-Circadian
chr1_115632413	1	Non-Circadian
chr1_115630981	1	Non-Circadian
chr1_115628480	1	Non-Circadian
chr1_115155771	1	Non-Circadian
chr1_115151651	1	Non-Circadian
chr1_114919403	1	Non-Circadian
chr1_114955623	1	Non-Circadian
chr1_114919675	1	Non-Circadian
chr1_114924203	1	Non-Circadian
chr1_114924804	1	Non-Circadian
chr1_114925583	1	Non-Circadian
chr1_114963113	1	Non-Circadian
chr1_114958253	1	Non-Circadian
chr1_114952065	1	Non-Circadian
chr1_114917547	1	Non-Circadian
chr1_114949141	1	Non-Circadian
chr1_114946464	1	Non-Circadian
chr1_114946431	1	Non-Circadian
chr1_114942982	1	Non-Circadian
chr1_114941547	1	Non-Circadian
chr19_737608	1	Non-Circadian
chr19_7437765	1	Non-Circadian
chr19_7440738	1	Non-Circadian
chr19_7780566	1	Non-Circadian
chr19_7782370	1	Non-Circadian
chr19_7799057	1	Non-Circadian
chr19_7799452	1	Non-Circadian
chr19_7801560	1	Non-Circadian
chr19_7803436	1	Non-Circadian
chr19_7804672	1	Non-Circadian
chr19_997437	1	Non-Circadian
chr19_998228	1	Non-Circadian
chr1_10070630	1	Non-Circadian
chr1_114913733	1	Non-Circadian
chr1_114913923	1	Non-Circadian
chr1_114914554	1	Non-Circadian
chr1_114916782	1	Non-Circadian
chr1_114916857	1	Non-Circadian
chr1_115519538	1	Non-Circadian
chr1_115530271	1	Non-Circadian
chr1_115537367	1	Non-Circadian
chr1_115826155	1	Non-Circadian
chr1_12162021	1	Non-Circadian
chr1_12161752	1	Non-Circadian
chr1_12159820	1	Non-Circadian
chr1_11915532	1	Non-Circadian
chr1_115832136	1	Non-Circadian
chr1_115829820	1	Non-Circadian
chr1_115824767	1	Non-Circadian
chr1_12169977	1	Non-Circadian
chr1_115821476	1	Non-Circadian
chr1_115818944	1	Non-Circadian
chr1_115817946	1	Non-Circadian
chr1_115815207	1	Non-Circadian
chr1_12166169	1	Non-Circadian
chr1_12167179	1	Non-Circadian
chr1_12163288	1	Non-Circadian
chr1_12163683	1	Non-Circadian
chr1_12164079	1	Non-Circadian
chr1_12164391	1	Non-Circadian
chr1_12164675	1	Non-Circadian
chr1_12165130	1	Non-Circadian
chr1_12165248	1	Non-Circadian
chr1_115493117	1	Non-Circadian
chr1_115485249	1	Non-Circadian
chr1_115157596	1	Non-Circadian
chr1_115224202	1	Non-Circadian
chr1_115207443	1	Non-Circadian
chr1_115208300	1	Non-Circadian
chr1_115209399	1	Non-Circadian
chr1_115214482	1	Non-Circadian
chr1_115214633	1	Non-Circadian
chr1_115219166	1	Non-Circadian
chr1_12168523	1	Non-Circadian
chr1_12223947	1	Non-Circadian
chr1_115540481	1	Non-Circadian
chr1_115568330	1	Non-Circadian
chr1_12170974	1	Non-Circadian
chr1_12206712	1	Non-Circadian
chr1_115490999	1	Non-Circadian
chr1_115811051	1	Non-Circadian
chr1_115649197	1	Non-Circadian
chr1_115569782	1	Non-Circadian
chr1_115564849	1	Non-Circadian
chr1_12223681	1	Non-Circadian
chr1_115559181	1	Non-Circadian
chr1_115558331	1	Non-Circadian
chr1_115554717	1	Non-Circadian
chr1_115550103	1	Non-Circadian
chr1_115548995	1	Non-Circadian
chr1_115542887	1	Non-Circadian
chr1_12171012	1	Non-Circadian
chr1_12171730	1	Non-Circadian
chr1_12172624	1	Non-Circadian
chr1_12172867	1	Non-Circadian
chr1_12173446	1	Non-Circadian
chr1_12174100	1	Non-Circadian
chr1_12176238	1	Non-Circadian
chr1_12176257	1	Non-Circadian
chr1_12212141	1	Non-Circadian
chr1_115815168	1	Non-Circadian
chr1_12212633	1	Non-Circadian
chr1_12214205	1	Non-Circadian
chr1_12219524	1	Non-Circadian
chr1_12220255	1	Non-Circadian
chr1_12220351	1	Non-Circadian
chr1_12221372	1	Non-Circadian
chr1_12221917	1	Non-Circadian
chr1_114941534	1	Non-Circadian
chr1_114937358	1	Non-Circadian
chr1_218868502	1	Non-Circadian
chr1_115109100	1	Non-Circadian
chr1_115133916	1	Non-Circadian
chr1_115031362	1	Non-Circadian
chr1_115128455	1	Non-Circadian
chr1_115117610	1	Non-Circadian
chr1_115109637	1	Non-Circadian
chr1_115109434	1	Non-Circadian
chr1_115099359	1	Non-Circadian
chr1_115139822	1	Non-Circadian
chr1_115098520	1	Non-Circadian
chr1_115098225	1	Non-Circadian
chr1_115097258	1	Non-Circadian
chr1_115095171	1	Non-Circadian
chr1_115117631	1	Non-Circadian
chr1_114966528	1	Non-Circadian
chr1_115138939	1	Non-Circadian
chr1_115140201	1	Non-Circadian
chr1_114937110	1	Non-Circadian
chr1_115087110	1	Non-Circadian
chr1_115045600	1	Non-Circadian
chr1_115040680	1	Non-Circadian
chr1_115038488	1	Non-Circadian
chr1_115036020	1	Non-Circadian
chr1_115035062	1	Non-Circadian
chr1_115031652	1	Non-Circadian
chr1_115093471	1	Non-Circadian
chr1_115140780	1	Non-Circadian
chr1_115093962	1	Non-Circadian
chr1_115094099	1	Non-Circadian
chr1_115148033	1	Non-Circadian
chr1_115145615	1	Non-Circadian
chr1_115141677	1	Non-Circadian
chr1_115141230	1	Non-Circadian
chr1_115029770	1	Non-Circadian
chr1_115024480	1	Non-Circadian
chr1_114994911	1	Non-Circadian
chr1_115022540	1	Non-Circadian
chr1_114995578	1	Non-Circadian
chr1_114995660	1	Non-Circadian
chr1_114995942	1	Non-Circadian
chr1_114996321	1	Non-Circadian
chr1_115023930	1	Non-Circadian
chr1_115022712	1	Non-Circadian
chr1_115021975	1	Non-Circadian
chr1_114993719	1	Non-Circadian
chr1_115018809	1	Non-Circadian
chr1_115018198	1	Non-Circadian
chr1_115018078	1	Non-Circadian
chr1_115014676	1	Non-Circadian
chr1_115014565	1	Non-Circadian
chr1_115027271	1	Non-Circadian
chr1_114972723	1	Non-Circadian
chr1_114973087	1	Non-Circadian
chr1_114974036	1	Non-Circadian
chr1_114974731	1	Non-Circadian
chr1_114979232	1	Non-Circadian
chr1_114980030	1	Non-Circadian
chr1_114980091	1	Non-Circadian
chr1_114982191	1	Non-Circadian
chr1_114982271	1	Non-Circadian
chr1_114984032	1	Non-Circadian
chr1_114984962	1	Non-Circadian
chr1_114985761	1	Non-Circadian
chr1_114986220	1	Non-Circadian
chr1_114986332	1	Non-Circadian
chr1_114987213	1	Non-Circadian
chr1_114987452	1	Non-Circadian
chr1_114990547	1	Non-Circadian
chr1_115045690	1	Non-Circadian
chr1_115045852	1	Non-Circadian
chr1_115047234	1	Non-Circadian
chr19_6860550	1	Non-Circadian
chr19_6866075	1	Non-Circadian
chr19_6865928	1	Non-Circadian
chr19_6865907	1	Non-Circadian
chr19_6865426	1	Non-Circadian
chr19_6864166	1	Non-Circadian
chr19_6862976	1	Non-Circadian
chr19_6859710	1	Non-Circadian
chr19_6868394	1	Non-Circadian
chr19_6858240	1	Non-Circadian
chr19_6857245	1	Non-Circadian
chr19_6856217	1	Non-Circadian
chr19_6853412	1	Non-Circadian
chr19_6867526	1	Non-Circadian
chr19_6867692	1	Non-Circadian
chr19_6866288	1	Non-Circadian
chr19_6866404	1	Non-Circadian
chr19_6866937	1	Non-Circadian
chr19_6867002	1	Non-Circadian
chr19_6867133	1	Non-Circadian
chr19_6867319	1	Non-Circadian
chr19_6867471	1	Non-Circadian
chr19_730052	1	Non-Circadian
chr19_734077	1	Non-Circadian
chr1_114964628	1	Non-Circadian
chr1_114939907	1	Non-Circadian
chr1_114926555	1	Non-Circadian
chr1_114927709	1	Non-Circadian
chr1_114928401	1	Non-Circadian
chr1_114930331	1	Non-Circadian
chr1_114931209	1	Non-Circadian
chr1_114932553	1	Non-Circadian
chr19_6868005	1	Non-Circadian
chr19_7287771	1	Non-Circadian
chr1_115048959	1	Non-Circadian
chr1_115076054	1	Non-Circadian
chr19_6868620	1	Non-Circadian
chr19_6874875	1	Non-Circadian
chr1_115152082	1	Non-Circadian
chr1_114964782	1	Non-Circadian
chr1_114969621	1	Non-Circadian
chr1_115077273	1	Non-Circadian
chr1_115075892	1	Non-Circadian
chr19_7278584	1	Non-Circadian
chr1_115070689	1	Non-Circadian
chr1_115069855	1	Non-Circadian
chr1_115069251	1	Non-Circadian
chr1_115068205	1	Non-Circadian
chr1_115053911	1	Non-Circadian
chr1_115049614	1	Non-Circadian
chr19_6868848	1	Non-Circadian
chr19_6869507	1	Non-Circadian
chr19_6870796	1	Non-Circadian
chr19_6871256	1	Non-Circadian
chr19_6871390	1	Non-Circadian
chr19_6871446	1	Non-Circadian
chr19_6871547	1	Non-Circadian
chr19_6873167	1	Non-Circadian
chr19_6877247	1	Non-Circadian
chr19_733426	1	Non-Circadian
chr19_6877756	1	Non-Circadian
chr19_6879936	1	Non-Circadian
chr19_6880495	1	Non-Circadian
chr19_6881132	1	Non-Circadian
chr19_715607	1	Non-Circadian
chr19_717024	1	Non-Circadian
chr19_719992	1	Non-Circadian
chr1_115219317	1	Non-Circadian
chr1_115222169	1	Non-Circadian
chr1_115222237	1	Non-Circadian
chr1_196400132	1	Non-Circadian
chr1_198557871	1	Non-Circadian
chr1_196417592	1	Non-Circadian
chr1_196412973	1	Non-Circadian
chr1_196412816	1	Non-Circadian
chr1_196406514	1	Non-Circadian
chr1_196402505	1	Non-Circadian
chr1_196398366	1	Non-Circadian
chr1_196432298	1	Non-Circadian
chr1_196396252	1	Non-Circadian
chr1_196395411	1	Non-Circadian
chr1_196392172	1	Non-Circadian
chr1_196416056	1	Non-Circadian
chr1_208024884	1	Non-Circadian
chr1_204924020	1	Non-Circadian
chr1_196423890	1	Non-Circadian
chr1_198345562	1	Non-Circadian
chr1_115241771	1	Non-Circadian
chr1_196388725	1	Non-Circadian
chr1_196375060	1	Non-Circadian
chr1_196374780	1	Non-Circadian
chr1_196374572	1	Non-Circadian
chr1_196369674	1	Non-Circadian
chr1_196369224	1	Non-Circadian
chr1_196388021	1	Non-Circadian
chr1_196390373	1	Non-Circadian
chr1_198356345	1	Non-Circadian
chr1_196391866	1	Non-Circadian
chr1_198556129	1	Non-Circadian
chr1_198553269	1	Non-Circadian
chr1_198546017	1	Non-Circadian
chr1_198545508	1	Non-Circadian
chr1_198542259	1	Non-Circadian
chr1_204936878	1	Non-Circadian
chr1_207964865	1	Non-Circadian
chr1_207962178	1	Non-Circadian
chr1_208017809	1	Non-Circadian
chr1_207968697	1	Non-Circadian
chr1_207970379	1	Non-Circadian
chr1_207970720	1	Non-Circadian
chr1_208023025	1	Non-Circadian
chr1_208022339	1	Non-Circadian
chr1_208020470	1	Non-Circadian
chr1_208016996	1	Non-Circadian
chr1_207959659	1	Non-Circadian
chr1_208015302	1	Non-Circadian
chr1_208014480	1	Non-Circadian
chr1_208013179	1	Non-Circadian
chr1_208011639	1	Non-Circadian
chr1_207899070	1	Non-Circadian
chr1_208010826	1	Non-Circadian
chr1_207968257	1	Non-Circadian
chr1_207899976	1	Non-Circadian
chr1_207900888	1	Non-Circadian
chr1_207909378	1	Non-Circadian
chr1_207912275	1	Non-Circadian
chr1_207912350	1	Non-Circadian
chr1_207925361	1	Non-Circadian
chr1_207926275	1	Non-Circadian
chr1_207926862	1	Non-Circadian
chr1_207927231	1	Non-Circadian
chr1_207927382	1	Non-Circadian
chr1_207934553	1	Non-Circadian
chr1_207949828	1	Non-Circadian
chr1_207950930	1	Non-Circadian
chr1_207953199	1	Non-Circadian
chr1_207955694	1	Non-Circadian
chr1_207957493	1	Non-Circadian
chr1_196376320	1	Non-Circadian
chr1_196376474	1	Non-Circadian
chr1_196377362	1	Non-Circadian
chr1_198571656	1	Non-Circadian
chr1_198577716	1	Non-Circadian
chr1_198577513	1	Non-Circadian
chr1_198575885	1	Non-Circadian
chr1_198575279	1	Non-Circadian
chr1_198573437	1	Non-Circadian
chr1_198573017	1	Non-Circadian
chr1_198569541	1	Non-Circadian
chr1_20237348	1	Non-Circadian
chr1_198566823	1	Non-Circadian
chr1_198559953	1	Non-Circadian
chr1_198559561	1	Non-Circadian
chr1_198594413	1	Non-Circadian
chr1_198595809	1	Non-Circadian
chr1_198596027	1	Non-Circadian
chr1_198578537	1	Non-Circadian
chr1_198586316	1	Non-Circadian
chr1_198588279	1	Non-Circadian
chr1_198591005	1	Non-Circadian
chr1_198591398	1	Non-Circadian
chr1_198593711	1	Non-Circadian
chr1_198593712	1	Non-Circadian
chr1_198594247	1	Non-Circadian
chr1_208023885	1	Non-Circadian
chr1_208027141	1	Non-Circadian
chr1_196365814	1	Non-Circadian
chr1_218869532	1	Non-Circadian
chr1_218867498	1	Non-Circadian
chr1_218867743	1	Non-Circadian
chr1_218867820	1	Non-Circadian
chr1_218867912	1	Non-Circadian
chr1_218868349	1	Non-Circadian
chr1_198596345	1	Non-Circadian
chr1_199465434	1	Non-Circadian
chr1_196378068	1	Non-Circadian
chr1_196386209	1	Non-Circadian
chr1_198604314	1	Non-Circadian
chr1_20237760	1	Non-Circadian
chr1_198557912	1	Non-Circadian
chr1_198557326	1	Non-Circadian
chr1_196387359	1	Non-Circadian
chr1_196386376	1	Non-Circadian
chr1_196385130	1	Non-Circadian
chr1_198771976	1	Non-Circadian
chr1_196383875	1	Non-Circadian
chr1_196381832	1	Non-Circadian
chr1_196380653	1	Non-Circadian
chr1_196379315	1	Non-Circadian
chr1_196379210	1	Non-Circadian
chr1_196379197	1	Non-Circadian
chr1_198596562	1	Non-Circadian
chr1_198596956	1	Non-Circadian
chr1_198597138	1	Non-Circadian
chr1_198597152	1	Non-Circadian
chr1_198597225	1	Non-Circadian
chr1_198597817	1	Non-Circadian
chr1_198597992	1	Non-Circadian
chr1_198598949	1	Non-Circadian
chr1_198599944	1	Non-Circadian
chr1_198612045	1	Non-Circadian
chr1_198558225	1	Non-Circadian
chr1_198621521	1	Non-Circadian
chr1_198752476	1	Non-Circadian
chr1_198765786	1	Non-Circadian
chr1_198766181	1	Non-Circadian
chr1_198768143	1	Non-Circadian
chr1_198768617	1	Non-Circadian
chr1_208005363	1	Non-Circadian
chr1_207999562	1	Non-Circadian
chr1_207990012	1	Non-Circadian
chr1_115399579	1	Non-Circadian
chr1_115433376	1	Non-Circadian
chr1_115300700	1	Non-Circadian
chr1_115431313	1	Non-Circadian
chr1_115426708	1	Non-Circadian
chr1_115425118	1	Non-Circadian
chr1_115405129	1	Non-Circadian
chr1_115397917	1	Non-Circadian
chr1_115288449	1	Non-Circadian
chr1_115395974	1	Non-Circadian
chr1_115395583	1	Non-Circadian
chr1_115394694	1	Non-Circadian
chr1_115388534	1	Non-Circadian
chr1_115429576	1	Non-Circadian
chr1_115481370	1	Non-Circadian
chr1_115434168	1	Non-Circadian
chr1_115434315	1	Non-Circadian
chr1_115434616	1	Non-Circadian
chr1_115436265	1	Non-Circadian
chr1_115454455	1	Non-Circadian
chr1_115460485	1	Non-Circadian
chr1_115477092	1	Non-Circadian
chr1_115478761	1	Non-Circadian
chr1_115384396	1	Non-Circadian
chr1_115384286	1	Non-Circadian
chr1_115380166	1	Non-Circadian
chr1_115376161	1	Non-Circadian
chr1_115305232	1	Non-Circadian
chr1_115307561	1	Non-Circadian
chr1_115311063	1	Non-Circadian
chr1_115331558	1	Non-Circadian
chr1_115343917	1	Non-Circadian
chr1_115291078	1	Non-Circadian
chr1_115198242	1	Non-Circadian
chr1_115344271	1	Non-Circadian
chr1_115278009	1	Non-Circadian
chr1_115200511	1	Non-Circadian
chr1_115202973	1	Non-Circadian
chr1_115203722	1	Non-Circadian
chr1_115206430	1	Non-Circadian
chr1_115283269	1	Non-Circadian
chr1_115280782	1	Non-Circadian
chr1_115277804	1	Non-Circadian
chr1_115197385	1	Non-Circadian
chr1_115259217	1	Non-Circadian
chr1_115254028	1	Non-Circadian
chr1_115252726	1	Non-Circadian
chr1_115251475	1	Non-Circadian
chr1_115248053	1	Non-Circadian
chr1_115290627	1	Non-Circadian
chr1_115158245	1	Non-Circadian
chr1_115162370	1	Non-Circadian
chr1_115162819	1	Non-Circadian
chr1_115164997	1	Non-Circadian
chr1_115165389	1	Non-Circadian
chr1_115168440	1	Non-Circadian
chr1_115171274	1	Non-Circadian
chr1_115175762	1	Non-Circadian
chr1_115176101	1	Non-Circadian
chr1_115180177	1	Non-Circadian
chr1_115180756	1	Non-Circadian
chr1_115182238	1	Non-Circadian
chr1_115184835	1	Non-Circadian
chr1_115185027	1	Non-Circadian
chr1_115192035	1	Non-Circadian
chr1_115193434	1	Non-Circadian
chr1_115193802	1	Non-Circadian
chr1_115344098	1	Non-Circadian
chr1_115346453	1	Non-Circadian
chr1_207988312	1	Non-Circadian
chr1_204944268	1	Non-Circadian
chr1_204945814	1	Non-Circadian
chr1_204945319	1	Non-Circadian
chr1_204945105	1	Non-Circadian
chr1_204944536	1	Non-Circadian
chr1_204944454	1	Non-Circadian
chr1_204944441	1	Non-Circadian
chr1_204942839	1	Non-Circadian
chr1_205479770	1	Non-Circadian
chr1_204942697	1	Non-Circadian
chr1_204941512	1	Non-Circadian
chr1_204940787	1	Non-Circadian
chr1_204957604	1	Non-Circadian
chr1_204960069	1	Non-Circadian
chr1_204960362	1	Non-Circadian
chr1_204946300	1	Non-Circadian
chr1_204946393	1	Non-Circadian
chr1_204949157	1	Non-Circadian
chr1_204950798	1	Non-Circadian
chr1_204952335	1	Non-Circadian
chr1_204952378	1	Non-Circadian
chr1_204952541	1	Non-Circadian
chr1_204953959	1	Non-Circadian
chr1_207889407	1	Non-Circadian
chr1_207891511	1	Non-Circadian
chr1_204928326	1	Non-Circadian
chr1_208008300	1	Non-Circadian
chr1_207976788	1	Non-Circadian
chr1_207977077	1	Non-Circadian
chr1_207977675	1	Non-Circadian
chr1_207983527	1	Non-Circadian
chr1_207984253	1	Non-Circadian
chr1_204960889	1	Non-Circadian
chr1_205308137	1	Non-Circadian
chr1_115347320	1	Non-Circadian
chr1_115368945	1	Non-Circadian
chr1_204968130	1	Non-Circadian
chr1_219856477	1	Non-Circadian
chr1_169912032	1	Non-Circadian
chr1_169909740	1	Non-Circadian
chr1_115374142	1	Non-Circadian
chr1_115369031	1	Non-Circadian
chr1_115367591	1	Non-Circadian
chr1_205307036	1	Non-Circadian
chr1_115363100	1	Non-Circadian
chr1_115357852	1	Non-Circadian
chr1_115354774	1	Non-Circadian
chr1_115354270	1	Non-Circadian
chr1_115351966	1	Non-Circadian
chr1_115351295	1	Non-Circadian
chr1_204961115	1	Non-Circadian
chr1_204962098	1	Non-Circadian
chr1_204962227	1	Non-Circadian
chr1_204962574	1	Non-Circadian
chr1_204962717	1	Non-Circadian
chr1_204965424	1	Non-Circadian
chr1_204965868	1	Non-Circadian
chr1_204966038	1	Non-Circadian
chr1_204967239	1	Non-Circadian
chr1_204971109	1	Non-Circadian
chr1_207890892	1	Non-Circadian
chr1_205273100	1	Non-Circadian
chr1_205274774	1	Non-Circadian
chr1_205290860	1	Non-Circadian
chr1_205295639	1	Non-Circadian
chr1_205296366	1	Non-Circadian
chr1_205303851	1	Non-Circadian
chr7_572998	1	Non-Circadian
chr9_11390424	1	Non-Circadian
chr7_570591	1	Non-Circadian
chr9_94038750	1	Non-Circadian
chr9_94092633	1	Non-Circadian
chr9_94087793	1	Non-Circadian
chr9_94076811	1	Non-Circadian
chr9_94068526	1	Non-Circadian
chr9_94066033	1	Non-Circadian
chr9_94052168	1	Non-Circadian
chr9_94116204	1	Non-Circadian
chr9_94114164	1	Non-Circadian
chr9_94024983	1	Non-Circadian
chr9_94003074	1	Non-Circadian
chr9_94002025	1	Non-Circadian
chr9_92292664	1	Non-Circadian
chr9_92230041	1	Non-Circadian
chr9_92218027	1	Non-Circadian
chr9_94109381	1	Non-Circadian
chr9_92208538	1	Non-Circadian
chr8_14255631	1	Non-Circadian
chr9_84363634	1	Non-Circadian
chr9_91593240	1	Non-Circadian
chr9_91593129	1	Non-Circadian
chr9_91591222	1	Non-Circadian
chr9_91491355	1	Non-Circadian
chr9_88628044	1	Non-Circadian
chr9_84374780	1	Non-Circadian
chr9_84363103	1	Non-Circadian
chr9_92207373	1	Non-Circadian
chr9_84354878	1	Non-Circadian
chr9_83903855	1	Non-Circadian
chr9_83903332	1	Non-Circadian
chr9_83901790	1	Non-Circadian
chr9_92187711	1	Non-Circadian
chr9_92190731	1	Non-Circadian
chr9_92217380	1	Non-Circadian
chr9_92211403	1	Non-Circadian
chr9_92210990	1	Non-Circadian
chr8_14125816	1	Non-Circadian
chr8_14105547	1	Non-Circadian
chr8_14105327	1	Non-Circadian
chr8_14103621	1	Non-Circadian
chr8_14101977	1	Non-Circadian
chr8_14094104	1	Non-Circadian
chr8_14089674	1	Non-Circadian
chr8_14125920	1	Non-Circadian
chr9_92210493	1	Non-Circadian
chr8_14128513	1	Non-Circadian
chr8_14128754	1	Non-Circadian
chr8_14330631	1	Non-Circadian
chr8_14323261	1	Non-Circadian
chr8_14318616	1	Non-Circadian
chr8_14280746	1	Non-Circadian
chr8_14106082	1	Non-Circadian
chr8_14107396	1	Non-Circadian
chr8_14109840	1	Non-Circadian
chr8_14117450	1	Non-Circadian
chr8_14117787	1	Non-Circadian
chr8_14117825	1	Non-Circadian
chr8_14119875	1	Non-Circadian
chr8_14120329	1	Non-Circadian
chr8_14121127	1	Non-Circadian
chr8_14121628	1	Non-Circadian
chr8_14122935	1	Non-Circadian
chr8_14124809	1	Non-Circadian
chr8_14125121	1	Non-Circadian
chr9_11584922	1	Non-Circadian
chr9_11594486	1	Non-Circadian
chr6_28736228	1	Non-Circadian
chr9_94022091	1	Non-Circadian
chr9_91594706	1	Non-Circadian
chr9_91602477	1	Non-Circadian
chr9_91603638	1	Non-Circadian
chr9_94163515	1	Non-Circadian
chr9_96391856	1	Non-Circadian
chr9_96377405	1	Non-Circadian
chr9_96360442	1	Non-Circadian
chr9_96336312	1	Non-Circadian
chr9_96316766	1	Non-Circadian
chr9_94165486	1	Non-Circadian
chr9_94160583	1	Non-Circadian
chr9_94125204	1	Non-Circadian
chr9_94153608	1	Non-Circadian
chr9_94148477	1	Non-Circadian
chr9_94147969	1	Non-Circadian
chr9_94134699	1	Non-Circadian
chr9_94131447	1	Non-Circadian
chr9_94127468	1	Non-Circadian
chr9_96397102	1	Non-Circadian
chr9_83854292	1	Non-Circadian
chr9_83824641	1	Non-Circadian
chr9_96443455	1	Non-Circadian
chr9_34583281	1	Non-Circadian
chr9_34572991	1	Non-Circadian
chr9_34574139	1	Non-Circadian
chr9_34574910	1	Non-Circadian
chr9_34575347	1	Non-Circadian
chr9_34575522	1	Non-Circadian
chr9_34576226	1	Non-Circadian
chr9_34576582	1	Non-Circadian
chr9_34578137	1	Non-Circadian
chr9_34579361	1	Non-Circadian
chr9_34584135	1	Non-Circadian
chr9_34607670	1	Non-Circadian
chr9_34586462	1	Non-Circadian
chr9_94126373	1	Non-Circadian
chr9_94123456	1	Non-Circadian
chr9_91652798	1	Non-Circadian
chr9_96400274	1	Non-Circadian
chr9_96423607	1	Non-Circadian
chr9_96421208	1	Non-Circadian
chr9_96419366	1	Non-Circadian
chr9_96416186	1	Non-Circadian
chr9_96409307	1	Non-Circadian
chr9_96402084	1	Non-Circadian
chr9_96428425	1	Non-Circadian
chr9_94123075	1	Non-Circadian
chr9_83833949	1	Non-Circadian
chr9_94120095	1	Non-Circadian
chr9_94114764	1	Non-Circadian
chr9_92131699	1	Non-Circadian
chr9_92051455	1	Non-Circadian
chr9_92030612	1	Non-Circadian
chr9_96423730	1	Non-Circadian
chr9_96427184	1	Non-Circadian
chr9_96428595	1	Non-Circadian
chr9_94121953	1	Non-Circadian
chr9_96428901	1	Non-Circadian
chr9_96429082	1	Non-Circadian
chr9_96431156	1	Non-Circadian
chr9_96432437	1	Non-Circadian
chr9_96432597	1	Non-Circadian
chr9_96435755	1	Non-Circadian
chr9_96437523	1	Non-Circadian
chr9_96440545	1	Non-Circadian
chr9_96441555	1	Non-Circadian
chr9_96400200	1	Non-Circadian
chr9_96399487	1	Non-Circadian
chr9_96397569	1	Non-Circadian
chr9_96397154	1	Non-Circadian
chr8_14259462	1	Non-Circadian
chr8_14254628	1	Non-Circadian
chr9_11745572	1	Non-Circadian
chr8_54079306	1	Non-Circadian
chr8_54089955	1	Non-Circadian
chr8_54087063	1	Non-Circadian
chr8_54084990	1	Non-Circadian
chr8_54084485	1	Non-Circadian
chr8_54083468	1	Non-Circadian
chr8_54082730	1	Non-Circadian
chr8_4129120	1	Non-Circadian
chr8_54094839	1	Non-Circadian
chr8_54078054	1	Non-Circadian
chr8_54073484	1	Non-Circadian
chr8_54063510	1	Non-Circadian
chr8_54062066	1	Non-Circadian
chr8_54061095	1	Non-Circadian
chr8_54060459	1	Non-Circadian
chr8_54091025	1	Non-Circadian
chr8_54055589	1	Non-Circadian
chr8_14253391	1	Non-Circadian
chr8_41315120	1	Non-Circadian
chr8_41515625	1	Non-Circadian
chr8_4148449	1	Non-Circadian
chr8_4140139	1	Non-Circadian
chr8_41385636	1	Non-Circadian
chr8_4136947	1	Non-Circadian
chr8_4133918	1	Non-Circadian
chr8_41313163	1	Non-Circadian
chr8_54055139	1	Non-Circadian
chr8_41308869	1	Non-Circadian
chr8_41307605	1	Non-Circadian
chr8_41305765	1	Non-Circadian
chr8_41305345	1	Non-Circadian
chr8_54053334	1	Non-Circadian
chr8_54053703	1	Non-Circadian
chr8_54060397	1	Non-Circadian
chr8_54060265	1	Non-Circadian
chr8_54058766	1	Non-Circadian
chr8_26104533	1	Non-Circadian
chr8_18276796	1	Non-Circadian
chr8_18265755	1	Non-Circadian
chr8_18256655	1	Non-Circadian
chr8_16759981	1	Non-Circadian
chr8_14357552	1	Non-Circadian
chr8_14356833	1	Non-Circadian
chr8_26143272	1	Non-Circadian
chr8_54058314	1	Non-Circadian
chr8_26152046	1	Non-Circadian
chr8_26158708	1	Non-Circadian
chr8_3744362	1	Non-Circadian
chr8_3743900	1	Non-Circadian
chr8_31445336	1	Non-Circadian
chr8_31437948	1	Non-Circadian
chr8_19087212	1	Non-Circadian
chr8_19087337	1	Non-Circadian
chr8_19087807	1	Non-Circadian
chr8_19087890	1	Non-Circadian
chr8_19088472	1	Non-Circadian
chr8_19088972	1	Non-Circadian
chr8_19089513	1	Non-Circadian
chr8_19090260	1	Non-Circadian
chr8_19090587	1	Non-Circadian
chr8_19091365	1	Non-Circadian
chr8_19091380	1	Non-Circadian
chr8_26085498	1	Non-Circadian
chr8_26092291	1	Non-Circadian
chr8_3744737	1	Non-Circadian
chr8_41283090	1	Non-Circadian
chr8_14343506	1	Non-Circadian
chr8_54075704	1	Non-Circadian
chr8_4733273	1	Non-Circadian
chr8_4739971	1	Non-Circadian
chr8_54044874	1	Non-Circadian
chr8_14071361	1	Non-Circadian
chr8_14074783	1	Non-Circadian
chr8_14074598	1	Non-Circadian
chr8_14073313	1	Non-Circadian
chr8_14072897	1	Non-Circadian
chr8_14071663	1	Non-Circadian
chr8_14071499	1	Non-Circadian
chr8_14070774	1	Non-Circadian
chr8_14068041	1	Non-Circadian
chr8_14070093	1	Non-Circadian
chr8_14070067	1	Non-Circadian
chr8_14069656	1	Non-Circadian
chr8_14069540	1	Non-Circadian
chr8_14068969	1	Non-Circadian
chr8_14068914	1	Non-Circadian
chr8_14074863	1	Non-Circadian
chr8_14081345	1	Non-Circadian
chr8_14085170	1	Non-Circadian
chr8_14330847	1	Non-Circadian
chr8_14229429	1	Non-Circadian
chr8_14131414	1	Non-Circadian
chr8_14131725	1	Non-Circadian
chr8_14136313	1	Non-Circadian
chr8_14140482	1	Non-Circadian
chr8_14151519	1	Non-Circadian
chr8_14155730	1	Non-Circadian
chr8_14221849	1	Non-Circadian
chr8_14223482	1	Non-Circadian
chr8_14227811	1	Non-Circadian
chr8_14234957	1	Non-Circadian
chr8_14085490	1	Non-Circadian
chr8_14242443	1	Non-Circadian
chr8_14068740	1	Non-Circadian
chr8_14064020	1	Non-Circadian
chr8_54045698	1	Non-Circadian
chr8_14075649	1	Non-Circadian
chr8_14078366	1	Non-Circadian
chr8_14078154	1	Non-Circadian
chr8_14077672	1	Non-Circadian
chr8_14076433	1	Non-Circadian
chr8_14076078	1	Non-Circadian
chr8_14075987	1	Non-Circadian
chr8_14079902	1	Non-Circadian
chr8_14063948	1	Non-Circadian
chr8_14062438	1	Non-Circadian
chr8_14331477	1	Non-Circadian
chr8_14354127	1	Non-Circadian
chr8_54051872	1	Non-Circadian
chr8_54049522	1	Non-Circadian
chr8_54049029	1	Non-Circadian
chr8_14079174	1	Non-Circadian
chr8_14079385	1	Non-Circadian
chr8_14080199	1	Non-Circadian
chr8_14082219	1	Non-Circadian
chr8_14080464	1	Non-Circadian
chr8_14080502	1	Non-Circadian
chr8_14080522	1	Non-Circadian
chr8_14080609	1	Non-Circadian
chr8_14080770	1	Non-Circadian
chr8_14080825	1	Non-Circadian
chr8_14081108	1	Non-Circadian
chr8_14081141	1	Non-Circadian
chr8_14081189	1	Non-Circadian
chr8_14075569	1	Non-Circadian
chr8_14075063	1	Non-Circadian
chr8_14075009	1	Non-Circadian
chr8_14074927	1	Non-Circadian
chr9_34587703	1	Non-Circadian
chr9_34590335	1	Non-Circadian
chr9_34594582	1	Non-Circadian
chr9_96673218	1	Non-Circadian
chr9_96620495	1	Non-Circadian
chr9_96618427	1	Non-Circadian
chr9_96617700	1	Non-Circadian
chr9_96617611	1	Non-Circadian
chr9_96615962	1	Non-Circadian
chr9_96614872	1	Non-Circadian
chr9_96612362	1	Non-Circadian
chr9_96623105	1	Non-Circadian
chr9_96610432	1	Non-Circadian
chr9_96609320	1	Non-Circadian
chr9_96608282	1	Non-Circadian
chr9_96608183	1	Non-Circadian
chr9_96606386	1	Non-Circadian
chr9_96603109	1	Non-Circadian
chr9_96620971	1	Non-Circadian
chr9_96625188	1	Non-Circadian
chr9_34595765	1	Non-Circadian
chr9_96454693	1	Non-Circadian
chr9_96464348	1	Non-Circadian
chr9_96462119	1	Non-Circadian
chr9_96460402	1	Non-Circadian
chr9_96457611	1	Non-Circadian
chr9_96456009	1	Non-Circadian
chr9_96455574	1	Non-Circadian
chr9_96454124	1	Non-Circadian
chr9_96589992	1	Non-Circadian
chr9_96452528	1	Non-Circadian
chr9_96452267	1	Non-Circadian
chr9_96451977	1	Non-Circadian
chr9_96584787	1	Non-Circadian
chr9_96589179	1	Non-Circadian
chr9_96589806	1	Non-Circadian
chr9_96601803	1	Non-Circadian
chr9_96594202	1	Non-Circadian
chr9_96593062	1	Non-Circadian
chr9_98764056	1	Non-Circadian
chr9_98710960	1	Non-Circadian
chr9_98708509	1	Non-Circadian
chr9_98704246	1	Non-Circadian
chr9_98677849	1	Non-Circadian
chr9_98672223	1	Non-Circadian
chr9_98764036	1	Non-Circadian
chr9_98768579	1	Non-Circadian
chr9_96612297	1	Non-Circadian
chr9_98775235	1	Non-Circadian
chr9_98807102	1	Non-Circadian
chr9_98805811	1	Non-Circadian
chr9_98804486	1	Non-Circadian
chr9_98802742	1	Non-Circadian
chr9_98800029	1	Non-Circadian
chr9_98713596	1	Non-Circadian
chr9_98714561	1	Non-Circadian
chr9_98717368	1	Non-Circadian
chr9_98723186	1	Non-Circadian
chr9_98726396	1	Non-Circadian
chr9_98734269	1	Non-Circadian
chr9_98737660	1	Non-Circadian
chr9_98739413	1	Non-Circadian
chr9_98744422	1	Non-Circadian
chr9_98745641	1	Non-Circadian
chr9_98747595	1	Non-Circadian
chr9_98748476	1	Non-Circadian
chr9_98762460	1	Non-Circadian
chr9_98762652	1	Non-Circadian
chr9_98187824	1	Non-Circadian
chr9_98187490	1	Non-Circadian
chr9_96451849	1	Non-Circadian
chr9_96465377	1	Non-Circadian
chr9_96465500	1	Non-Circadian
chr9_96466921	1	Non-Circadian
chr9_97044902	1	Non-Circadian
chr9_97047090	1	Non-Circadian
chr9_97046908	1	Non-Circadian
chr9_97046757	1	Non-Circadian
chr9_97046279	1	Non-Circadian
chr9_97046252	1	Non-Circadian
chr9_97045393	1	Non-Circadian
chr9_97044074	1	Non-Circadian
chr9_97027435	1	Non-Circadian
chr9_97044035	1	Non-Circadian
chr9_97039707	1	Non-Circadian
chr9_97039007	1	Non-Circadian
chr9_97033960	1	Non-Circadian
chr9_97033525	1	Non-Circadian
chr9_97031347	1	Non-Circadian
chr9_98147017	1	Non-Circadian
chr9_98154791	1	Non-Circadian
chr9_19121868	1	Non-Circadian
chr9_19114268	1	Non-Circadian
chr9_11596554	1	Non-Circadian
chr9_11743343	1	Non-Circadian
chr9_11740546	1	Non-Circadian
chr9_11740740	1	Non-Circadian
chr9_11740781	1	Non-Circadian
chr9_11740814	1	Non-Circadian
chr9_11741181	1	Non-Circadian
chr9_11741320	1	Non-Circadian
chr9_11741954	1	Non-Circadian
chr9_11742001	1	Non-Circadian
chr9_11742877	1	Non-Circadian
chr9_11744080	1	Non-Circadian
chr9_11748821	1	Non-Circadian
chr9_97031032	1	Non-Circadian
chr9_96685120	1	Non-Circadian
chr9_96472357	1	Non-Circadian
chr9_98172524	1	Non-Circadian
chr9_98169954	1	Non-Circadian
chr9_98169811	1	Non-Circadian
chr9_98169534	1	Non-Circadian
chr9_98169250	1	Non-Circadian
chr9_98167712	1	Non-Circadian
chr9_98160193	1	Non-Circadian
chr9_98187476	1	Non-Circadian
chr9_98155769	1	Non-Circadian
chr9_96673230	1	Non-Circadian
chr9_96625560	1	Non-Circadian
chr9_96583970	1	Non-Circadian
chr9_96577485	1	Non-Circadian
chr9_96576740	1	Non-Circadian
chr9_96473125	1	Non-Circadian
chr9_98170190	1	Non-Circadian
chr9_98170871	1	Non-Circadian
chr9_98170900	1	Non-Circadian
chr9_98174008	1	Non-Circadian
chr9_96684605	1	Non-Circadian
chr9_98174780	1	Non-Circadian
chr9_98175462	1	Non-Circadian
chr9_98177595	1	Non-Circadian
chr9_98178527	1	Non-Circadian
chr9_98180664	1	Non-Circadian
chr9_98181517	1	Non-Circadian
chr9_98183596	1	Non-Circadian
chr9_98185549	1	Non-Circadian
chr9_98186722	1	Non-Circadian
chr9_98157059	1	Non-Circadian
chr9_98156355	1	Non-Circadian
chr9_98156004	1	Non-Circadian
chr9_98799337	1	Non-Circadian
chr9_98799250	1	Non-Circadian
chr9_98798638	1	Non-Circadian
chr9_6761528	1	Non-Circadian
chr9_83808769	1	Non-Circadian
chr9_83802056	1	Non-Circadian
chr9_83801088	1	Non-Circadian
chr9_6799223	1	Non-Circadian
chr9_6798780	1	Non-Circadian
chr9_6766358	1	Non-Circadian
chr9_34612068	1	Non-Circadian
chr9_34690642	1	Non-Circadian
chr9_6760985	1	Non-Circadian
chr9_6754015	1	Non-Circadian
chr9_34699700	1	Non-Circadian
chr9_34696707	1	Non-Circadian
chr9_34693791	1	Non-Circadian
chr9_34693219	1	Non-Circadian
chr9_83809742	1	Non-Circadian
chr9_83822314	1	Non-Circadian
chr9_34685765	1	Non-Circadian
chr9_34683912	1	Non-Circadian
chr9_34682243	1	Non-Circadian
chr9_34681243	1	Non-Circadian
chr9_34621238	1	Non-Circadian
chr9_34627568	1	Non-Circadian
chr9_34631328	1	Non-Circadian
chr9_34636399	1	Non-Circadian
chr9_34636823	1	Non-Circadian
chr9_34638345	1	Non-Circadian
chr9_34641762	1	Non-Circadian
chr9_34647802	1	Non-Circadian
chr9_34648020	1	Non-Circadian
chr9_34648088	1	Non-Circadian
chr9_34656479	1	Non-Circadian
chr9_34691535	1	Non-Circadian
chr9_34690636	1	Non-Circadian
chr9_34659452	1	Non-Circadian
chr9_34569494	1	Non-Circadian
chr9_33746653	1	Non-Circadian
chr9_33745990	1	Non-Circadian
chr9_33745042	1	Non-Circadian
chr9_33737043	1	Non-Circadian
chr9_33736281	1	Non-Circadian
chr9_33734438	1	Non-Circadian
chr9_34569961	1	Non-Circadian
chr9_34688093	1	Non-Circadian
chr9_34571544	1	Non-Circadian
chr9_34571663	1	Non-Circadian
chr9_34602628	1	Non-Circadian
chr9_34602154	1	Non-Circadian
chr9_34601823	1	Non-Circadian
chr9_34597277	1	Non-Circadian
chr9_33752015	1	Non-Circadian
chr9_33754045	1	Non-Circadian
chr9_33757432	1	Non-Circadian
chr9_33758483	1	Non-Circadian
chr9_33758660	1	Non-Circadian
chr9_33760853	1	Non-Circadian
chr9_33767266	1	Non-Circadian
chr9_33767480	1	Non-Circadian
chr9_34153094	1	Non-Circadian
chr9_34153240	1	Non-Circadian
chr9_34156495	1	Non-Circadian
chr9_34187828	1	Non-Circadian
chr9_34568857	1	Non-Circadian
chr9_34604695	1	Non-Circadian
chr9_34609551	1	Non-Circadian
chr9_83823238	1	Non-Circadian
chr9_6755390	1	Non-Circadian
chr9_34658421	1	Non-Circadian
chr9_34661994	1	Non-Circadian
chr9_98797349	1	Non-Circadian
chr9_98209899	1	Non-Circadian
chr9_98251512	1	Non-Circadian
chr9_98241963	1	Non-Circadian
chr9_98238708	1	Non-Circadian
chr9_98222749	1	Non-Circadian
chr9_98221700	1	Non-Circadian
chr9_98211988	1	Non-Circadian
chr9_98207895	1	Non-Circadian
chr9_98190152	1	Non-Circadian
chr9_98206783	1	Non-Circadian
chr9_98200635	1	Non-Circadian
chr9_98199564	1	Non-Circadian
chr9_98199426	1	Non-Circadian
chr9_98196386	1	Non-Circadian
chr9_98194670	1	Non-Circadian
chr9_98262632	1	Non-Circadian
chr9_98279234	1	Non-Circadian
chr9_98659283	1	Non-Circadian
chr9_98660593	1	Non-Circadian
chr9_98187503	1	Non-Circadian
chr9_98794140	1	Non-Circadian
chr9_98777642	1	Non-Circadian
chr9_98778255	1	Non-Circadian
chr9_98778320	1	Non-Circadian
chr9_98780093	1	Non-Circadian
chr9_98780227	1	Non-Circadian
chr9_98787559	1	Non-Circadian
chr9_98788301	1	Non-Circadian
chr9_98790482	1	Non-Circadian
chr9_98792909	1	Non-Circadian
chr9_98794663	1	Non-Circadian
chr9_98669335	1	Non-Circadian
chr9_98191835	1	Non-Circadian
chr9_98189276	1	Non-Circadian
chr9_34665274	1	Non-Circadian
chr9_98618269	1	Non-Circadian
chr9_98403001	1	Non-Circadian
chr9_98401842	1	Non-Circadian
chr9_98397335	1	Non-Circadian
chr9_98397006	1	Non-Circadian
chr9_98390280	1	Non-Circadian
chr9_98388345	1	Non-Circadian
chr9_19119674	1	Non-Circadian
chr9_98279390	1	Non-Circadian
chr9_96449688	1	Non-Circadian
chr9_96442814	1	Non-Circadian
chr9_34680971	1	Non-Circadian
chr9_34674827	1	Non-Circadian
chr9_34673555	1	Non-Circadian
chr9_34666513	1	Non-Circadian
chr9_98405160	1	Non-Circadian
chr9_98407644	1	Non-Circadian
chr9_98408548	1	Non-Circadian
chr9_98623304	1	Non-Circadian
chr9_98659815	1	Non-Circadian
chr9_98630010	1	Non-Circadian
chr9_98640618	1	Non-Circadian
chr9_98640936	1	Non-Circadian
chr9_98641058	1	Non-Circadian
chr9_98642024	1	Non-Circadian
chr9_98643047	1	Non-Circadian
chr9_98650167	1	Non-Circadian
chr9_98655172	1	Non-Circadian
chr9_98656207	1	Non-Circadian
chr9_98371610	1	Non-Circadian
chr9_98314031	1	Non-Circadian
chr9_98284428	1	Non-Circadian
chr8_31435348	1	Non-Circadian
chr8_31425717	1	Non-Circadian
chr8_31415401	1	Non-Circadian
chr9_114694183	1	Non-Circadian
chr9_114696620	1	Non-Circadian
chr9_114696600	1	Non-Circadian
chr9_114696423	1	Non-Circadian
chr9_114695759	1	Non-Circadian
chr9_114694892	1	Non-Circadian
chr9_114694858	1	Non-Circadian
chr9_114693498	1	Non-Circadian
chr9_114678703	1	Non-Circadian
chr9_114702312	1	Non-Circadian
chr9_114692412	1	Non-Circadian
chr9_114691670	1	Non-Circadian
chr9_114691499	1	Non-Circadian
chr9_114689817	1	Non-Circadian
chr9_114689795	1	Non-Circadian
chr9_114696640	1	Non-Circadian
chr9_114669788	1	Non-Circadian
chr9_11369305	1	Non-Circadian
chr9_114637189	1	Non-Circadian
chr9_114658990	1	Non-Circadian
chr9_114658699	1	Non-Circadian
chr9_114658020	1	Non-Circadian
chr9_114656722	1	Non-Circadian
chr9_114649839	1	Non-Circadian
chr9_114646100	1	Non-Circadian
chr9_114635416	1	Non-Circadian
chr9_114668164	1	Non-Circadian
chr9_114634014	1	Non-Circadian
chr9_114633654	1	Non-Circadian
chr9_114633395	1	Non-Circadian
chr9_114631338	1	Non-Circadian
chr9_114631310	1	Non-Circadian
chr9_114667987	1	Non-Circadian
chr9_114689771	1	Non-Circadian
chr9_114689443	1	Non-Circadian
chr9_114684128	1	Non-Circadian
chr8_66755783	1	Non-Circadian
chr8_66762312	1	Non-Circadian
chr8_66762100	1	Non-Circadian
chr8_66761202	1	Non-Circadian
chr8_66761019	1	Non-Circadian
chr8_66757415	1	Non-Circadian
chr8_66756511	1	Non-Circadian
chr8_66881764	1	Non-Circadian
chr9_114682745	1	Non-Circadian
chr8_66884492	1	Non-Circadian
chr8_66885964	1	Non-Circadian
chr8_66888654	1	Non-Circadian
chr8_66943894	1	Non-Circadian
chr8_66943070	1	Non-Circadian
chr8_66942326	1	Non-Circadian
chr8_66763244	1	Non-Circadian
chr8_66764764	1	Non-Circadian
chr8_66766718	1	Non-Circadian
chr8_66767831	1	Non-Circadian
chr8_66770042	1	Non-Circadian
chr8_66771032	1	Non-Circadian
chr8_66771481	1	Non-Circadian
chr8_66772040	1	Non-Circadian
chr8_66849900	1	Non-Circadian
chr8_66849905	1	Non-Circadian
chr8_66874342	1	Non-Circadian
chr8_66877611	1	Non-Circadian
chr9_111600635	1	Non-Circadian
chr9_111601495	1	Non-Circadian
chr8_54111677	1	Non-Circadian
chr9_114692152	1	Non-Circadian
chr9_114679729	1	Non-Circadian
chr9_114659381	1	Non-Circadian
chr9_114659867	1	Non-Circadian
chr9_114661163	1	Non-Circadian
chr9_114954236	1	Non-Circadian
chr9_11518861	1	Non-Circadian
chr9_11518721	1	Non-Circadian
chr9_11513246	1	Non-Circadian
chr9_11512184	1	Non-Circadian
chr9_11511111	1	Non-Circadian
chr9_114960949	1	Non-Circadian
chr9_114950175	1	Non-Circadian
chr9_11482159	1	Non-Circadian
chr9_11494071	1	Non-Circadian
chr9_114937234	1	Non-Circadian
chr9_11492411	1	Non-Circadian
chr9_114910635	1	Non-Circadian
chr9_11491035	1	Non-Circadian
chr9_11490767	1	Non-Circadian
chr9_114627666	1	Non-Circadian
chr9_114622502	1	Non-Circadian
chr9_111601583	1	Non-Circadian
chr9_11338556	1	Non-Circadian
chr9_113042337	1	Non-Circadian
chr9_113042514	1	Non-Circadian
chr9_113043945	1	Non-Circadian
chr9_113045164	1	Non-Circadian
chr9_113047837	1	Non-Circadian
chr9_113049069	1	Non-Circadian
chr9_113050873	1	Non-Circadian
chr9_113243015	1	Non-Circadian
chr9_11337361	1	Non-Circadian
chr9_11345807	1	Non-Circadian
chr9_11391722	1	Non-Circadian
chr9_11360225	1	Non-Circadian
chr9_11363815	1	Non-Circadian
chr9_114907131	1	Non-Circadian
chr9_11480847	1	Non-Circadian
chr9_114663859	1	Non-Circadian
chr9_11526569	1	Non-Circadian
chr9_11550013	1	Non-Circadian
chr9_11549065	1	Non-Circadian
chr9_11545455	1	Non-Circadian
chr9_11537447	1	Non-Circadian
chr9_11526852	1	Non-Circadian
chr9_11526673	1	Non-Circadian
chr9_11524722	1	Non-Circadian
chr9_11477231	1	Non-Circadian
chr9_11552451	1	Non-Circadian
chr9_114622626	1	Non-Circadian
chr9_114702365	1	Non-Circadian
chr9_114699361	1	Non-Circadian
chr9_114667114	1	Non-Circadian
chr9_114666172	1	Non-Circadian
chr9_11552415	1	Non-Circadian
chr9_11556979	1	Non-Circadian
chr9_114703587	1	Non-Circadian
chr9_11557643	1	Non-Circadian
chr9_11561860	1	Non-Circadian
chr9_11562030	1	Non-Circadian
chr9_11565038	1	Non-Circadian
chr9_11574439	1	Non-Circadian
chr9_11580003	1	Non-Circadian
chr9_11580278	1	Non-Circadian
chr9_11583419	1	Non-Circadian
chr9_11583747	1	Non-Circadian
chr9_11524333	1	Non-Circadian
chr9_11520165	1	Non-Circadian
chr9_11520117	1	Non-Circadian
chr9_11518926	1	Non-Circadian
chr9_11477006	1	Non-Circadian
chr8_66936858	1	Non-Circadian
chr8_66929270	1	Non-Circadian
chr8_66927704	1	Non-Circadian
chr9_111577962	1	Non-Circadian
chr9_111592484	1	Non-Circadian
chr9_111591634	1	Non-Circadian
chr9_111589986	1	Non-Circadian
chr9_111589357	1	Non-Circadian
chr9_111587959	1	Non-Circadian
chr9_111585679	1	Non-Circadian
chr9_111577271	1	Non-Circadian
chr9_111549815	1	Non-Circadian
chr9_111575327	1	Non-Circadian
chr9_101803595	1	Non-Circadian
chr9_111572781	1	Non-Circadian
chr9_111570499	1	Non-Circadian
chr9_111561466	1	Non-Circadian
chr9_111552269	1	Non-Circadian
chr9_111457534	1	Non-Circadian
chr9_111437302	1	Non-Circadian
chr9_111431818	1	Non-Circadian
chr9_111428866	1	Non-Circadian
chr9_101804924	1	Non-Circadian
chr9_101816399	1	Non-Circadian
chr9_101835148	1	Non-Circadian
chr9_101844549	1	Non-Circadian
chr9_104316952	1	Non-Circadian
chr9_104320240	1	Non-Circadian
chr9_104325202	1	Non-Circadian
chr9_104335586	1	Non-Circadian
chr9_110204386	1	Non-Circadian
chr9_110499193	1	Non-Circadian
chr9_110733678	1	Non-Circadian
chr9_110764844	1	Non-Circadian
chr9_110773037	1	Non-Circadian
chr9_111550784	1	Non-Circadian
chr9_111547863	1	Non-Circadian
chr9_110964031	1	Non-Circadian
chr8_70081646	1	Non-Circadian
chr8_79201854	1	Non-Circadian
chr8_79200116	1	Non-Circadian
chr8_79199380	1	Non-Circadian
chr8_79197981	1	Non-Circadian
chr8_76423004	1	Non-Circadian
chr8_76400245	1	Non-Circadian
chr8_66960356	1	Non-Circadian
chr9_111546807	1	Non-Circadian
chr8_79283336	1	Non-Circadian
chr8_79289149	1	Non-Circadian
chr8_79294622	1	Non-Circadian
chr8_79296015	1	Non-Circadian
chr8_9246608	1	Non-Circadian
chr8_9233663	1	Non-Circadian
chr8_79201880	1	Non-Circadian
chr8_79207065	1	Non-Circadian
chr8_79208849	1	Non-Circadian
chr8_79219300	1	Non-Circadian
chr8_79223941	1	Non-Circadian
chr8_79225712	1	Non-Circadian
chr8_79226756	1	Non-Circadian
chr8_79230168	1	Non-Circadian
chr8_79230749	1	Non-Circadian
chr8_79233770	1	Non-Circadian
chr8_79279197	1	Non-Circadian
chr9_100616910	1	Non-Circadian
chr9_101802162	1	Non-Circadian
chr8_66946631	1	Non-Circadian
chr9_111570680	1	Non-Circadian
chr9_111544526	1	Non-Circadian
chr9_111545857	1	Non-Circadian
chr9_110831036	1	Non-Circadian
chr9_111389110	1	Non-Circadian
chr8_66927253	1	Non-Circadian
chr8_66711903	1	Non-Circadian
chr8_66718492	1	Non-Circadian
chr8_66716775	1	Non-Circadian
chr8_66716543	1	Non-Circadian
chr8_66714960	1	Non-Circadian
chr8_66713441	1	Non-Circadian
chr8_66712684	1	Non-Circadian
chr8_66710532	1	Non-Circadian
chr8_66703698	1	Non-Circadian
chr8_66710271	1	Non-Circadian
chr8_66709138	1	Non-Circadian
chr8_66708351	1	Non-Circadian
chr8_66707991	1	Non-Circadian
chr8_66706033	1	Non-Circadian
chr8_66705857	1	Non-Circadian
chr8_66747165	1	Non-Circadian
chr8_66749168	1	Non-Circadian
chr8_66945114	1	Non-Circadian
chr8_66916060	1	Non-Circadian
chr8_66889221	1	Non-Circadian
chr8_66889550	1	Non-Circadian
chr8_66891261	1	Non-Circadian
chr8_66892647	1	Non-Circadian
chr8_66892774	1	Non-Circadian
chr8_66898457	1	Non-Circadian
chr8_66906814	1	Non-Circadian
chr8_66909182	1	Non-Circadian
chr8_66909859	1	Non-Circadian
chr8_66917404	1	Non-Circadian
chr8_66749679	1	Non-Circadian
chr8_66922061	1	Non-Circadian
chr8_66924688	1	Non-Circadian
chr8_66704905	1	Non-Circadian
chr8_66699995	1	Non-Circadian
chr9_111418228	1	Non-Circadian
chr8_66722310	1	Non-Circadian
chr8_66728573	1	Non-Circadian
chr8_66726285	1	Non-Circadian
chr8_66723348	1	Non-Circadian
chr8_66722909	1	Non-Circadian
chr8_66722738	1	Non-Circadian
chr8_66722499	1	Non-Circadian
chr8_66722217	1	Non-Circadian
chr8_56867531	1	Non-Circadian
chr8_66730078	1	Non-Circadian
chr9_111600795	1	Non-Circadian
chr8_66946375	1	Non-Circadian
chr8_66946781	1	Non-Circadian
chr9_111424542	1	Non-Circadian
chr9_111418729	1	Non-Circadian
chr8_66729272	1	Non-Circadian
chr8_66731211	1	Non-Circadian
chr8_66747686	1	Non-Circadian
chr8_66731337	1	Non-Circadian
chr8_66731581	1	Non-Circadian
chr8_66731615	1	Non-Circadian
chr8_66737101	1	Non-Circadian
chr8_66738913	1	Non-Circadian
chr8_66739623	1	Non-Circadian
chr8_66741103	1	Non-Circadian
chr8_66744193	1	Non-Circadian
chr8_66744433	1	Non-Circadian
chr8_66722204	1	Non-Circadian
chr8_66720097	1	Non-Circadian
chr8_66719406	1	Non-Circadian
chr8_66718759	1	Non-Circadian
chr8_56856662	1	Non-Circadian
chr9_11368964	1	Non-Circadian
chr9_11369396	1	Non-Circadian
chr8_31292510	1	Non-Circadian
chr8_104361854	1	Non-Circadian
chr8_130973727	1	Non-Circadian
chr8_130973208	1	Non-Circadian
chr8_11773599	1	Non-Circadian
chr8_11603595	1	Non-Circadian
chr8_11567098	1	Non-Circadian
chr8_104362086	1	Non-Circadian
chr8_131002359	1	Non-Circadian
chr8_130983065	1	Non-Circadian
chr8_104358487	1	Non-Circadian
chr8_104344790	1	Non-Circadian
chr8_104339725	1	Non-Circadian
chr8_104339317	1	Non-Circadian
chr8_104336166	1	Non-Circadian
chr8_104329588	1	Non-Circadian
chr8_130976675	1	Non-Circadian
chr8_104318764	1	Non-Circadian
chr9_11373673	1	Non-Circadian
chr8_104264305	1	Non-Circadian
chr8_104292130	1	Non-Circadian
chr8_104292013	1	Non-Circadian
chr8_104285521	1	Non-Circadian
chr8_104282512	1	Non-Circadian
chr8_104273570	1	Non-Circadian
chr8_104272419	1	Non-Circadian
chr8_104261120	1	Non-Circadian
chr8_104315351	1	Non-Circadian
chr8_104259711	1	Non-Circadian
chr7_92622079	1	Non-Circadian
chr7_84096439	1	Non-Circadian
chr7_79966546	1	Non-Circadian
chr8_104313605	1	Non-Circadian
chr8_104314404	1	Non-Circadian
chr8_104326806	1	Non-Circadian
chr8_104326223	1	Non-Circadian
chr8_104321313	1	Non-Circadian
chr8_13365374	1	Non-Circadian
chr8_13348596	1	Non-Circadian
chr8_13341312	1	Non-Circadian
chr8_13337285	1	Non-Circadian
chr8_13337167	1	Non-Circadian
chr8_13332261	1	Non-Circadian
chr8_13330174	1	Non-Circadian
chr8_13366115	1	Non-Circadian
chr8_104318976	1	Non-Circadian
chr8_13373812	1	Non-Circadian
chr8_13376471	1	Non-Circadian
chr8_14056122	1	Non-Circadian
chr8_14054816	1	Non-Circadian
chr8_14054248	1	Non-Circadian
chr8_14051403	1	Non-Circadian
chr8_13350176	1	Non-Circadian
chr8_13351248	1	Non-Circadian
chr8_13351882	1	Non-Circadian
chr8_13354086	1	Non-Circadian
chr8_13356457	1	Non-Circadian
chr8_13357502	1	Non-Circadian
chr8_13361709	1	Non-Circadian
chr8_13361930	1	Non-Circadian
chr8_13362005	1	Non-Circadian
chr8_13362241	1	Non-Circadian
chr8_13363415	1	Non-Circadian
chr8_13363452	1	Non-Circadian
chr8_13363509	1	Non-Circadian
chr8_131465180	1	Non-Circadian
chr8_131463163	1	Non-Circadian
chr8_14061496	1	Non-Circadian
chr8_104356985	1	Non-Circadian
chr8_104296313	1	Non-Circadian
chr8_104303346	1	Non-Circadian
chr8_104303836	1	Non-Circadian
chr8_131290051	1	Non-Circadian
chr8_13136375	1	Non-Circadian
chr8_131345425	1	Non-Circadian
chr8_131339482	1	Non-Circadian
chr8_131338218	1	Non-Circadian
chr8_131317239	1	Non-Circadian
chr8_131296303	1	Non-Circadian
chr8_131286717	1	Non-Circadian
chr8_131255226	1	Non-Circadian
chr8_131278603	1	Non-Circadian
chr8_131276243	1	Non-Circadian
chr8_131274817	1	Non-Circadian
chr8_131271070	1	Non-Circadian
chr8_131270062	1	Non-Circadian
chr8_131259722	1	Non-Circadian
chr8_131391700	1	Non-Circadian
chr8_14056214	1	Non-Circadian
chr8_14061557	1	Non-Circadian
chr8_54095763	1	Non-Circadian
chr8_26234290	1	Non-Circadian
chr8_26171145	1	Non-Circadian
chr8_26189551	1	Non-Circadian
chr8_26193845	1	Non-Circadian
chr8_26194926	1	Non-Circadian
chr8_26197767	1	Non-Circadian
chr8_26199444	1	Non-Circadian
chr8_26219909	1	Non-Circadian
chr8_26220600	1	Non-Circadian
chr8_26231056	1	Non-Circadian
chr8_26242409	1	Non-Circadian
chr8_3770004	1	Non-Circadian
chr8_26283036	1	Non-Circadian
chr8_131258491	1	Non-Circadian
chr8_131252692	1	Non-Circadian
chr8_104307439	1	Non-Circadian
chr8_131402429	1	Non-Circadian
chr8_131417547	1	Non-Circadian
chr8_131415919	1	Non-Circadian
chr8_131415886	1	Non-Circadian
chr8_131408204	1	Non-Circadian
chr8_131408185	1	Non-Circadian
chr8_131405533	1	Non-Circadian
chr8_131424316	1	Non-Circadian
chr8_131204993	1	Non-Circadian
chr8_131459899	1	Non-Circadian
chr8_131002739	1	Non-Circadian
chr8_130987057	1	Non-Circadian
chr8_104310109	1	Non-Circadian
chr8_104309927	1	Non-Circadian
chr8_104307817	1	Non-Circadian
chr8_131420763	1	Non-Circadian
chr8_131421400	1	Non-Circadian
chr8_131437974	1	Non-Circadian
chr8_131010451	1	Non-Circadian
chr8_131443061	1	Non-Circadian
chr8_131448030	1	Non-Circadian
chr8_131449675	1	Non-Circadian
chr8_131449767	1	Non-Circadian
chr8_131450641	1	Non-Circadian
chr8_131451995	1	Non-Circadian
chr8_131453438	1	Non-Circadian
chr8_131455466	1	Non-Circadian
chr8_131457069	1	Non-Circadian
chr8_131401499	1	Non-Circadian
chr8_131393919	1	Non-Circadian
chr8_131392980	1	Non-Circadian
chr8_131391974	1	Non-Circadian
chr8_14049760	1	Non-Circadian
chr8_14048430	1	Non-Circadian
chr8_14047598	1	Non-Circadian
chr9_114621462	1	Non-Circadian
chr9_114622341	1	Non-Circadian
chr9_114622317	1	Non-Circadian
chr9_114622294	1	Non-Circadian
chr9_114622239	1	Non-Circadian
chr9_114622089	1	Non-Circadian
chr9_114622003	1	Non-Circadian
chr9_114621290	1	Non-Circadian
chr9_114609337	1	Non-Circadian
chr9_11397892	1	Non-Circadian
chr9_114621185	1	Non-Circadian
chr9_114617396	1	Non-Circadian
chr9_11461479	1	Non-Circadian
chr9_114614418	1	Non-Circadian
chr9_114612315	1	Non-Circadian
chr9_114622454	1	Non-Circadian
chr9_114588604	1	Non-Circadian
chr9_11455388	1	Non-Circadian
chr9_11451978	1	Non-Circadian
chr9_11451031	1	Non-Circadian
chr9_11398097	1	Non-Circadian
chr9_11402333	1	Non-Circadian
chr9_11403155	1	Non-Circadian
chr9_114044283	1	Non-Circadian
chr9_11409523	1	Non-Circadian
chr9_11413690	1	Non-Circadian
chr9_11432009	1	Non-Circadian
chr9_11432615	1	Non-Circadian
chr9_114342948	1	Non-Circadian
chr9_114379591	1	Non-Circadian
chr9_114379730	1	Non-Circadian
chr9_114380041	1	Non-Circadian
chr9_114612141	1	Non-Circadian
chr9_114609062	1	Non-Circadian
chr9_114386988	1	Non-Circadian
chr9_111602892	1	Non-Circadian
chr9_111708822	1	Non-Circadian
chr9_111708528	1	Non-Circadian
chr9_111707834	1	Non-Circadian
chr9_111701111	1	Non-Circadian
chr9_111692672	1	Non-Circadian
chr9_111678649	1	Non-Circadian
chr9_113035784	1	Non-Circadian
chr9_11460456	1	Non-Circadian
chr9_113036125	1	Non-Circadian
chr9_113037297	1	Non-Circadian
chr9_113039645	1	Non-Circadian
chr9_11384108	1	Non-Circadian
chr9_11376445	1	Non-Circadian
chr9_11375107	1	Non-Circadian
chr9_111711823	1	Non-Circadian
chr9_111713381	1	Non-Circadian
chr9_111767078	1	Non-Circadian
chr9_112638611	1	Non-Circadian
chr9_112817182	1	Non-Circadian
chr9_112825494	1	Non-Circadian
chr9_112825993	1	Non-Circadian
chr9_112831282	1	Non-Circadian
chr9_112838669	1	Non-Circadian
chr9_112852530	1	Non-Circadian
chr9_113017366	1	Non-Circadian
chr9_113018271	1	Non-Circadian
chr16_830207	1	Non-Circadian
chr9_11395863	1	Non-Circadian
chr9_114622489	1	Non-Circadian
chr9_114618178	1	Non-Circadian
chr9_114592395	1	Non-Circadian
chr9_114382956	1	Non-Circadian
chr9_114390210	1	Non-Circadian
chr8_14005290	1	Non-Circadian
chr8_13206137	1	Non-Circadian
chr8_13268764	1	Non-Circadian
chr8_13265690	1	Non-Circadian
chr8_13214020	1	Non-Circadian
chr8_13212210	1	Non-Circadian
chr8_13207411	1	Non-Circadian
chr8_13206951	1	Non-Circadian
chr8_13206079	1	Non-Circadian
chr8_131481319	1	Non-Circadian
chr8_13203946	1	Non-Circadian
chr8_13170717	1	Non-Circadian
chr8_13162413	1	Non-Circadian
chr8_13158897	1	Non-Circadian
chr8_13156016	1	Non-Circadian
chr8_131488343	1	Non-Circadian
chr8_13269354	1	Non-Circadian
chr8_13311938	1	Non-Circadian
chr8_13324795	1	Non-Circadian
chr8_131463730	1	Non-Circadian
chr8_13994725	1	Non-Circadian
chr8_13379596	1	Non-Circadian
chr8_13379825	1	Non-Circadian
chr8_13380049	1	Non-Circadian
chr8_13382846	1	Non-Circadian
chr8_13387823	1	Non-Circadian
chr8_13388192	1	Non-Circadian
chr8_13390631	1	Non-Circadian
chr8_13951959	1	Non-Circadian
chr8_13971646	1	Non-Circadian
chr8_13996450	1	Non-Circadian
chr8_13329746	1	Non-Circadian
chr8_14000634	1	Non-Circadian
chr8_131485656	1	Non-Circadian
chr8_131473768	1	Non-Circadian
chr9_11445068	1	Non-Circadian
chr8_13276751	1	Non-Circadian
chr8_13283379	1	Non-Circadian
chr8_13282538	1	Non-Circadian
chr8_13281914	1	Non-Circadian
chr8_13278180	1	Non-Circadian
chr8_13277871	1	Non-Circadian
chr8_13277060	1	Non-Circadian
chr8_13287799	1	Non-Circadian
chr8_131472003	1	Non-Circadian
chr9_11591699	1	Non-Circadian
chr8_54109358	1	Non-Circadian
chr8_56818550	1	Non-Circadian
chr9_11450699	1	Non-Circadian
chr9_11446933	1	Non-Circadian
chr9_11446204	1	Non-Circadian
chr8_13283686	1	Non-Circadian
chr8_13285116	1	Non-Circadian
chr8_13290651	1	Non-Circadian
chr8_13320064	1	Non-Circadian
chr8_13300164	1	Non-Circadian
chr8_13302234	1	Non-Circadian
chr8_13302516	1	Non-Circadian
chr8_13302986	1	Non-Circadian
chr8_13303338	1	Non-Circadian
chr8_13303850	1	Non-Circadian
chr8_13304166	1	Non-Circadian
chr8_13310485	1	Non-Circadian
chr8_13311846	1	Non-Circadian
chr8_13276660	1	Non-Circadian
chr8_13276498	1	Non-Circadian
chr8_13275709	1	Non-Circadian
chr8_13272808	1	Non-Circadian
chr9_11744731	1	Non-Circadian
chr9_11745919	1	Non-Circadian
chr7_569277	1	Non-Circadian
chr6_29025596	1	Non-Circadian
chr6_29029079	1	Non-Circadian
chr6_29029055	1	Non-Circadian
chr6_29027835	1	Non-Circadian
chr6_29027829	1	Non-Circadian
chr6_29036653	1	Non-Circadian
chr6_29026609	1	Non-Circadian
chr6_29021870	1	Non-Circadian
chr6_29029095	1	Non-Circadian
chr6_29019465	1	Non-Circadian
chr6_29018825	1	Non-Circadian
chr6_29018780	1	Non-Circadian
chr6_29017983	1	Non-Circadian
chr6_29016565	1	Non-Circadian
chr6_29013276	1	Non-Circadian
chr6_29029081	1	Non-Circadian
chr6_29029106	1	Non-Circadian
chr6_32629210	1	Non-Circadian
chr6_28957340	1	Non-Circadian
chr6_28969398	1	Non-Circadian
chr6_28967767	1	Non-Circadian
chr6_28966205	1	Non-Circadian
chr6_28965546	1	Non-Circadian
chr6_28958287	1	Non-Circadian
chr6_28957740	1	Non-Circadian
chr6_28957195	1	Non-Circadian
chr6_29029869	1	Non-Circadian
chr6_28952791	1	Non-Circadian
chr6_28996213	1	Non-Circadian
chr6_28999028	1	Non-Circadian
chr6_28999626	1	Non-Circadian
chr6_29001164	1	Non-Circadian
chr6_29033777	1	Non-Circadian
chr6_29002812	1	Non-Circadian
chr6_29026587	1	Non-Circadian
chr7_77761809	1	Non-Circadian
chr6_32532245	1	Non-Circadian
chr6_32369857	1	Non-Circadian
chr6_32369855	1	Non-Circadian
chr6_32369681	1	Non-Circadian
chr6_32511530	1	Non-Circadian
chr6_32512219	1	Non-Circadian
chr6_32518676	1	Non-Circadian
chr6_32630897	1	Non-Circadian
chr6_29420808	1	Non-Circadian
chr6_32630833	1	Non-Circadian
chr6_32630652	1	Non-Circadian
chr6_32630565	1	Non-Circadian
chr6_32630327	1	Non-Circadian
chr6_32629433	1	Non-Circadian
chr6_32629423	1	Non-Circadian
chr6_32369877	1	Non-Circadian
chr6_32369943	1	Non-Circadian
chr6_32370318	1	Non-Circadian
chr6_32370433	1	Non-Circadian
chr6_32373774	1	Non-Circadian
chr6_32373866	1	Non-Circadian
chr6_32380322	1	Non-Circadian
chr6_32382201	1	Non-Circadian
chr6_32401706	1	Non-Circadian
chr6_32416334	1	Non-Circadian
chr6_32437997	1	Non-Circadian
chr6_32462750	1	Non-Circadian
chr6_32486402	1	Non-Circadian
chr6_32496886	1	Non-Circadian
chr6_32502761	1	Non-Circadian
chr6_32503545	1	Non-Circadian
chr6_29423849	1	Non-Circadian
chr6_28969831	1	Non-Circadian
chr6_28974588	1	Non-Circadian
chr6_28974691	1	Non-Circadian
chr6_29051992	1	Non-Circadian
chr6_29063544	1	Non-Circadian
chr6_29062354	1	Non-Circadian
chr6_29062193	1	Non-Circadian
chr6_29058606	1	Non-Circadian
chr6_29055661	1	Non-Circadian
chr6_29052010	1	Non-Circadian
chr6_29051846	1	Non-Circadian
chr6_29067574	1	Non-Circadian
chr6_29049567	1	Non-Circadian
chr6_29049189	1	Non-Circadian
chr6_29045309	1	Non-Circadian
chr6_29042102	1	Non-Circadian
chr6_29041416	1	Non-Circadian
chr6_29037865	1	Non-Circadian
chr6_29064385	1	Non-Circadian
chr6_29066825	1	Non-Circadian
chr6_29067099	1	Non-Circadian
chr6_29067268	1	Non-Circadian
chr6_28944955	1	Non-Circadian
chr6_28935714	1	Non-Circadian
chr6_29106903	1	Non-Circadian
chr6_28802585	1	Non-Circadian
chr6_28795760	1	Non-Circadian
chr6_28796267	1	Non-Circadian
chr6_28797949	1	Non-Circadian
chr6_28798985	1	Non-Circadian
chr6_28799267	1	Non-Circadian
chr6_28799506	1	Non-Circadian
chr6_28799547	1	Non-Circadian
chr6_28800293	1	Non-Circadian
chr6_28802309	1	Non-Circadian
chr6_29037487	1	Non-Circadian
chr6_29067727	1	Non-Circadian
chr6_28984216	1	Non-Circadian
chr6_29036730	1	Non-Circadian
chr6_29085076	1	Non-Circadian
chr6_29084621	1	Non-Circadian
chr6_29082232	1	Non-Circadian
chr6_29073897	1	Non-Circadian
chr6_29090412	1	Non-Circadian
chr6_28936900	1	Non-Circadian
chr6_29035835	1	Non-Circadian
chr6_29068745	1	Non-Circadian
chr6_28990199	1	Non-Circadian
chr6_28987612	1	Non-Circadian
chr6_28987062	1	Non-Circadian
chr6_28986144	1	Non-Circadian
chr6_28985887	1	Non-Circadian
chr6_28985670	1	Non-Circadian
chr6_29085907	1	Non-Circadian
chr6_29087935	1	Non-Circadian
chr6_29088208	1	Non-Circadian
chr6_29089090	1	Non-Circadian
chr6_29090077	1	Non-Circadian
chr6_29091300	1	Non-Circadian
chr6_29037038	1	Non-Circadian
chr6_29092348	1	Non-Circadian
chr6_29094940	1	Non-Circadian
chr6_29095346	1	Non-Circadian
chr6_29095878	1	Non-Circadian
chr6_29096799	1	Non-Circadian
chr6_29097388	1	Non-Circadian
chr6_29100616	1	Non-Circadian
chr6_29100936	1	Non-Circadian
chr6_29101109	1	Non-Circadian
chr6_29071169	1	Non-Circadian
chr6_32629267	1	Non-Circadian
chr6_32369596	1	Non-Circadian
chr9_11746299	1	Non-Circadian
chr6_32937436	1	Non-Circadian
chr6_32938885	1	Non-Circadian
chr6_32938860	1	Non-Circadian
chr6_32938835	1	Non-Circadian
chr6_32938799	1	Non-Circadian
chr6_32732533	1	Non-Circadian
chr6_32938437	1	Non-Circadian
chr6_32936811	1	Non-Circadian
chr6_32939248	1	Non-Circadian
chr6_32936435	1	Non-Circadian
chr6_32936262	1	Non-Circadian
chr6_32936146	1	Non-Circadian
chr6_32936103	1	Non-Circadian
chr6_32935751	1	Non-Circadian
chr6_32935361	1	Non-Circadian
chr6_32939049	1	Non-Circadian
chr6_32940195	1	Non-Circadian
chr6_32629074	1	Non-Circadian
chr6_32790119	1	Non-Circadian
chr6_32910616	1	Non-Circadian
chr6_32907502	1	Non-Circadian
chr6_32905853	1	Non-Circadian
chr6_32902424	1	Non-Circadian
chr6_32853466	1	Non-Circadian
chr6_32846441	1	Non-Circadian
chr6_32743754	1	Non-Circadian
chr6_32940808	1	Non-Circadian
chr6_32743732	1	Non-Circadian
chr6_32932077	1	Non-Circadian
chr6_32932412	1	Non-Circadian
chr6_32932987	1	Non-Circadian
chr6_32934274	1	Non-Circadian
chr6_32941808	1	Non-Circadian
chr6_32934983	1	Non-Circadian
chr6_32938074	1	Non-Circadian
chr6_32631080	1	Non-Circadian
chr6_32686922	1	Non-Circadian
chr6_32631583	1	Non-Circadian
chr6_32631494	1	Non-Circadian
chr6_32631390	1	Non-Circadian
chr6_32646666	1	Non-Circadian
chr6_32683501	1	Non-Circadian
chr6_32685158	1	Non-Circadian
chr6_32702000	1	Non-Circadian
chr6_32731590	1	Non-Circadian
chr6_32701717	1	Non-Circadian
chr6_32700122	1	Non-Circadian
chr6_32698462	1	Non-Circadian
chr6_32698297	1	Non-Circadian
chr6_32698274	1	Non-Circadian
chr6_32697741	1	Non-Circadian
chr6_32631911	1	Non-Circadian
chr6_32632456	1	Non-Circadian
chr6_32632801	1	Non-Circadian
chr6_32633098	1	Non-Circadian
chr6_32633939	1	Non-Circadian
chr6_32634304	1	Non-Circadian
chr6_32634476	1	Non-Circadian
chr6_32634572	1	Non-Circadian
chr6_32634649	1	Non-Circadian
chr6_32634665	1	Non-Circadian
chr6_32635098	1	Non-Circadian
chr6_32635124	1	Non-Circadian
chr6_32635270	1	Non-Circadian
chr6_32635282	1	Non-Circadian
chr6_32637498	1	Non-Circadian
chr6_32639093	1	Non-Circadian
chr6_32705674	1	Non-Circadian
chr6_32914364	1	Non-Circadian
chr6_32918624	1	Non-Circadian
chr6_32919361	1	Non-Circadian
chr6_32366070	1	Non-Circadian
chr6_32366682	1	Non-Circadian
chr6_32366681	1	Non-Circadian
chr6_32366634	1	Non-Circadian
chr6_32366616	1	Non-Circadian
chr6_32366141	1	Non-Circadian
chr6_32366097	1	Non-Circadian
chr6_32365955	1	Non-Circadian
chr6_32366836	1	Non-Circadian
chr6_32365791	1	Non-Circadian
chr6_32365658	1	Non-Circadian
chr6_32365532	1	Non-Circadian
chr6_32365369	1	Non-Circadian
chr6_32365334	1	Non-Circadian
chr6_32365136	1	Non-Circadian
chr6_32366735	1	Non-Circadian
chr6_32366768	1	Non-Circadian
chr6_32366806	1	Non-Circadian
chr6_32366807	1	Non-Circadian
chr6_32369316	1	Non-Circadian
chr6_32369517	1	Non-Circadian
chr6_32630936	1	Non-Circadian
chr6_32625025	1	Non-Circadian
chr6_32534037	1	Non-Circadian
chr6_32534581	1	Non-Circadian
chr6_32565292	1	Non-Circadian
chr6_32586382	1	Non-Circadian
chr6_32601943	1	Non-Circadian
chr6_32607444	1	Non-Circadian
chr6_32613112	1	Non-Circadian
chr6_32622114	1	Non-Circadian
chr6_32622991	1	Non-Circadian
chr6_32365093	1	Non-Circadian
chr6_32367077	1	Non-Circadian
chr6_32919496	1	Non-Circadian
chr6_32630995	1	Non-Circadian
chr6_32367897	1	Non-Circadian
chr6_32367682	1	Non-Circadian
chr6_32367649	1	Non-Circadian
chr6_32367575	1	Non-Circadian
chr6_32368704	1	Non-Circadian
chr6_32364964	1	Non-Circadian
chr6_32631353	1	Non-Circadian
chr6_32367239	1	Non-Circadian
chr6_32930731	1	Non-Circadian
chr6_32929991	1	Non-Circadian
chr6_32928916	1	Non-Circadian
chr6_32928284	1	Non-Circadian
chr6_32927450	1	Non-Circadian
chr6_32926030	1	Non-Circadian
chr6_32367971	1	Non-Circadian
chr6_32368352	1	Non-Circadian
chr6_32368355	1	Non-Circadian
chr6_32368631	1	Non-Circadian
chr6_32368669	1	Non-Circadian
chr6_32368713	1	Non-Circadian
chr6_32369336	1	Non-Circadian
chr6_32368715	1	Non-Circadian
chr6_32368730	1	Non-Circadian
chr6_32368745	1	Non-Circadian
chr6_32368789	1	Non-Circadian
chr6_32369037	1	Non-Circadian
chr6_32369123	1	Non-Circadian
chr6_32369249	1	Non-Circadian
chr6_32369258	1	Non-Circadian
chr6_32369293	1	Non-Circadian
chr6_32367551	1	Non-Circadian
chr6_28803310	1	Non-Circadian
chr6_28839468	1	Non-Circadian
chr6_28803371	1	Non-Circadian
chr6_29237856	1	Non-Circadian
chr6_29266633	1	Non-Circadian
chr6_29261420	1	Non-Circadian
chr6_29253308	1	Non-Circadian
chr6_29278004	1	Non-Circadian
chr6_29252858	1	Non-Circadian
chr6_29241302	1	Non-Circadian
chr6_29236723	1	Non-Circadian
chr6_29275499	1	Non-Circadian
chr6_29234352	1	Non-Circadian
chr6_29232985	1	Non-Circadian
chr6_29224263	1	Non-Circadian
chr6_29207346	1	Non-Circadian
chr6_29198534	1	Non-Circadian
chr6_29192830	1	Non-Circadian
chr6_29267415	1	Non-Circadian
chr6_29275985	1	Non-Circadian
chr6_28807376	1	Non-Circadian
chr6_29111865	1	Non-Circadian
chr6_29123574	1	Non-Circadian
chr6_29119134	1	Non-Circadian
chr6_29116890	1	Non-Circadian
chr6_29115521	1	Non-Circadian
chr6_29113471	1	Non-Circadian
chr6_29111988	1	Non-Circadian
chr6_29111783	1	Non-Circadian
chr6_29276180	1	Non-Circadian
chr6_29174421	1	Non-Circadian
chr6_29175878	1	Non-Circadian
chr6_29185403	1	Non-Circadian
chr6_29192170	1	Non-Circadian
chr6_29277672	1	Non-Circadian
chr6_29277231	1	Non-Circadian
chr6_29245306	1	Non-Circadian
chr6_29111018	1	Non-Circadian
chr6_29320224	1	Non-Circadian
chr6_29419571	1	Non-Circadian
chr6_29402137	1	Non-Circadian
chr6_29401751	1	Non-Circadian
chr6_29413188	1	Non-Circadian
chr6_29413441	1	Non-Circadian
chr6_29414119	1	Non-Circadian
chr6_29414407	1	Non-Circadian
chr6_29419407	1	Non-Circadian
chr6_29321093	1	Non-Circadian
chr6_29418563	1	Non-Circadian
chr6_29418050	1	Non-Circadian
chr6_29417843	1	Non-Circadian
chr6_29417738	1	Non-Circadian
chr6_29417570	1	Non-Circadian
chr6_29417388	1	Non-Circadian
chr6_29402669	1	Non-Circadian
chr6_29402925	1	Non-Circadian
chr6_29403124	1	Non-Circadian
chr6_29403699	1	Non-Circadian
chr6_29403982	1	Non-Circadian
chr6_29405708	1	Non-Circadian
chr6_29406555	1	Non-Circadian
chr6_29407893	1	Non-Circadian
chr6_29408720	1	Non-Circadian
chr6_29409496	1	Non-Circadian
chr6_29409569	1	Non-Circadian
chr6_29409666	1	Non-Circadian
chr6_29409912	1	Non-Circadian
chr6_29410461	1	Non-Circadian
chr6_29410842	1	Non-Circadian
chr6_29411376	1	Non-Circadian
chr6_29413119	1	Non-Circadian
chr6_29128027	1	Non-Circadian
chr6_29128871	1	Non-Circadian
chr6_29128933	1	Non-Circadian
chr6_29281401	1	Non-Circadian
chr6_29295215	1	Non-Circadian
chr6_29293627	1	Non-Circadian
chr6_29291727	1	Non-Circadian
chr6_29285189	1	Non-Circadian
chr6_29283443	1	Non-Circadian
chr6_29283186	1	Non-Circadian
chr6_29280311	1	Non-Circadian
chr6_29298815	1	Non-Circadian
chr6_29279999	1	Non-Circadian
chr6_29279979	1	Non-Circadian
chr6_29279557	1	Non-Circadian
chr6_29279321	1	Non-Circadian
chr6_29279225	1	Non-Circadian
chr6_29278605	1	Non-Circadian
chr6_29295501	1	Non-Circadian
chr6_29295601	1	Non-Circadian
chr6_29295735	1	Non-Circadian
chr6_29296923	1	Non-Circadian
chr6_29297224	1	Non-Circadian
chr6_32942355	1	Non-Circadian
chr6_32943108	1	Non-Circadian
chr6_32944575	1	Non-Circadian
chr7_570261	1	Non-Circadian
chr7_53350546	1	Non-Circadian
chr7_53356278	1	Non-Circadian
chr7_54212589	1	Non-Circadian
chr7_551612	1	Non-Circadian
chr7_552343	1	Non-Circadian
chr7_56218775	1	Non-Circadian
chr7_566210	1	Non-Circadian
chr7_568664	1	Non-Circadian
chr6_29298305	1	Non-Circadian
chr6_29298995	1	Non-Circadian
chr6_29130347	1	Non-Circadian
chr6_29277942	1	Non-Circadian
chr6_29302186	1	Non-Circadian
chr6_29301682	1	Non-Circadian
chr6_29299349	1	Non-Circadian
chr6_29313550	1	Non-Circadian
chr6_29320120	1	Non-Circadian
chr6_29278037	1	Non-Circadian
chr6_29166541	1	Non-Circadian
chr6_29299027	1	Non-Circadian
chr6_29158799	1	Non-Circadian
chr6_29144293	1	Non-Circadian
chr6_29143732	1	Non-Circadian
chr6_29136694	1	Non-Circadian
chr6_29134146	1	Non-Circadian
chr6_29132091	1	Non-Circadian
chr6_29303808	1	Non-Circadian
chr6_29304280	1	Non-Circadian
chr6_29306821	1	Non-Circadian
chr6_29308366	1	Non-Circadian
chr6_29309769	1	Non-Circadian
chr6_29310781	1	Non-Circadian
chr6_29313883	1	Non-Circadian
chr6_29278536	1	Non-Circadian
chr6_29314901	1	Non-Circadian
chr6_29315295	1	Non-Circadian
chr6_29315897	1	Non-Circadian
chr6_29315976	1	Non-Circadian
chr6_29316200	1	Non-Circadian
chr6_29316324	1	Non-Circadian
chr6_29316595	1	Non-Circadian
chr6_29316692	1	Non-Circadian
chr6_29318166	1	Non-Circadian
chr6_29416950	1	Non-Circadian
chr6_29401488	1	Non-Circadian
chr6_29416529	1	Non-Circadian
chr6_28911205	1	Non-Circadian
chr6_28916597	1	Non-Circadian
chr6_28916224	1	Non-Circadian
chr6_28915431	1	Non-Circadian
chr6_28913623	1	Non-Circadian
chr6_28840101	1	Non-Circadian
chr6_28912911	1	Non-Circadian
chr6_28910296	1	Non-Circadian
chr6_28911299	1	Non-Circadian
chr6_28906556	1	Non-Circadian
chr6_28904397	1	Non-Circadian
chr6_28899633	1	Non-Circadian
chr6_28899344	1	Non-Circadian
chr6_28896158	1	Non-Circadian
chr6_28889147	1	Non-Circadian
chr6_28917832	1	Non-Circadian
chr6_28923831	1	Non-Circadian
chr6_28924109	1	Non-Circadian
chr6_28926947	1	Non-Circadian
chr6_28927369	1	Non-Circadian
chr6_28886487	1	Non-Circadian
chr6_28885784	1	Non-Circadian
chr6_28884564	1	Non-Circadian
chr6_28881445	1	Non-Circadian
chr6_28840255	1	Non-Circadian
chr6_28840464	1	Non-Circadian
chr6_28840872	1	Non-Circadian
chr6_28845322	1	Non-Circadian
chr6_28847191	1	Non-Circadian
chr6_28847445	1	Non-Circadian
chr6_28849913	1	Non-Circadian
chr6_28850154	1	Non-Circadian
chr6_28888187	1	Non-Circadian
chr6_28933942	1	Non-Circadian
chr6_28851152	1	Non-Circadian
chr6_28792750	1	Non-Circadian
chr6_28737987	1	Non-Circadian
chr6_28737823	1	Non-Circadian
chr6_28737295	1	Non-Circadian
chr6_28773591	1	Non-Circadian
chr6_28777576	1	Non-Circadian
chr6_28787179	1	Non-Circadian
chr6_28826874	1	Non-Circadian
chr6_28839612	1	Non-Circadian
chr6_28824199	1	Non-Circadian
chr6_28818020	1	Non-Circadian
chr6_28813237	1	Non-Circadian
chr6_28811128	1	Non-Circadian
chr6_28810591	1	Non-Circadian
chr6_28810526	1	Non-Circadian
chr6_28738714	1	Non-Circadian
chr6_28738826	1	Non-Circadian
chr6_28742129	1	Non-Circadian
chr6_28742719	1	Non-Circadian
chr6_28746625	1	Non-Circadian
chr6_28748710	1	Non-Circadian
chr6_28751332	1	Non-Circadian
chr6_28753936	1	Non-Circadian
chr6_28765476	1	Non-Circadian
chr6_28765505	1	Non-Circadian
chr6_28767690	1	Non-Circadian
chr6_28770234	1	Non-Circadian
chr6_28771684	1	Non-Circadian
chr6_28772164	1	Non-Circadian
chr6_28772902	1	Non-Circadian
chr6_28773399	1	Non-Circadian
chr6_28827845	1	Non-Circadian
chr6_28851080	1	Non-Circadian
chr6_28851307	1	Non-Circadian
chr6_29416251	1	Non-Circadian
chr6_29326699	1	Non-Circadian
chr6_29330879	1	Non-Circadian
chr6_29329722	1	Non-Circadian
chr6_29328869	1	Non-Circadian
chr6_29328702	1	Non-Circadian
chr6_29328144	1	Non-Circadian
chr6_29327096	1	Non-Circadian
chr6_29326544	1	Non-Circadian
chr6_29333407	1	Non-Circadian
chr6_29325384	1	Non-Circadian
chr6_29325191	1	Non-Circadian
chr6_29325099	1	Non-Circadian
chr6_29323838	1	Non-Circadian
chr6_29323076	1	Non-Circadian
chr6_29321161	1	Non-Circadian
chr6_29332061	1	Non-Circadian
chr6_29332749	1	Non-Circadian
chr6_29332861	1	Non-Circadian
chr6_29332954	1	Non-Circadian
chr6_29333142	1	Non-Circadian
chr6_29399242	1	Non-Circadian
chr6_29401202	1	Non-Circadian
chr6_29320241	1	Non-Circadian
chr6_29416374	1	Non-Circadian
chr6_29414958	1	Non-Circadian
chr6_29414988	1	Non-Circadian
chr6_29415041	1	Non-Circadian
chr6_29415092	1	Non-Circadian
chr6_29415416	1	Non-Circadian
chr6_29415454	1	Non-Circadian
chr6_29415880	1	Non-Circadian
chr6_29416005	1	Non-Circadian
chr6_29333283	1	Non-Circadian
chr6_29348494	1	Non-Circadian
chr6_28852065	1	Non-Circadian
chr6_29102280	1	Non-Circadian
chr6_29368012	1	Non-Circadian
chr6_29365434	1	Non-Circadian
chr6_29363682	1	Non-Circadian
chr6_29380908	1	Non-Circadian
chr6_29419842	1	Non-Circadian
chr6_29110024	1	Non-Circadian
chr6_28872036	1	Non-Circadian
chr6_29356336	1	Non-Circadian
chr6_28867210	1	Non-Circadian
chr6_28866964	1	Non-Circadian
chr6_28858422	1	Non-Circadian
chr6_28856438	1	Non-Circadian
chr6_28854240	1	Non-Circadian
chr6_28854225	1	Non-Circadian
chr6_29369128	1	Non-Circadian
chr6_29374552	1	Non-Circadian
chr6_29375528	1	Non-Circadian
chr6_29376608	1	Non-Circadian
chr6_29378817	1	Non-Circadian
chr6_29378926	1	Non-Circadian
chr6_29381813	1	Non-Circadian
chr6_29401057	1	Non-Circadian
chr6_29381923	1	Non-Circadian
chr6_29382980	1	Non-Circadian
chr6_29384790	1	Non-Circadian
chr6_29387167	1	Non-Circadian
chr6_29388507	1	Non-Circadian
chr6_29389615	1	Non-Circadian
chr6_29393554	1	Non-Circadian
chr6_29395919	1	Non-Circadian
chr6_29397556	1	Non-Circadian
chr6_32697307	1	Non-Circadian
chr6_32696901	1	Non-Circadian
chr6_32708075	1	Non-Circadian
chr9_136143055	1	Non-Circadian
chr9_136151065	1	Non-Circadian
chr9_136147988	1	Non-Circadian
chr9_136147539	1	Non-Circadian
chr9_136143919	1	Non-Circadian
chr9_136143391	1	Non-Circadian
chr9_16836893	1	Non-Circadian
chr9_136142339	1	Non-Circadian
chr9_136193323	1	Non-Circadian
chr9_136141877	1	Non-Circadian
chr9_136141304	1	Non-Circadian
chr9_136141226	1	Non-Circadian
chr9_136141110	1	Non-Circadian
chr9_136140613	1	Non-Circadian
chr9_136140469	1	Non-Circadian
chr9_136157138	1	Non-Circadian
chr9_136268897	1	Non-Circadian
chr9_11810256	1	Non-Circadian
chr9_13551032	1	Non-Circadian
chr9_13577868	1	Non-Circadian
chr9_13573672	1	Non-Circadian
chr9_13571991	1	Non-Circadian
chr9_13563624	1	Non-Circadian
chr9_13558341	1	Non-Circadian
chr9_13553242	1	Non-Circadian
chr9_13545786	1	Non-Circadian
chr9_136335351	1	Non-Circadian
chr9_13537378	1	Non-Circadian
chr9_13536352	1	Non-Circadian
chr9_136139383	1	Non-Circadian
chr9_136139395	1	Non-Circadian
chr9_136139460	1	Non-Circadian
chr9_136139589	1	Non-Circadian
chr9_136139833	1	Non-Circadian
chr9_136139672	1	Non-Circadian
chr9_136142711	1	Non-Circadian
chr9_11709678	1	Non-Circadian
chr9_11698415	1	Non-Circadian
chr9_11697268	1	Non-Circadian
chr9_11696306	1	Non-Circadian
chr9_11694266	1	Non-Circadian
chr9_11704841	1	Non-Circadian
chr9_11705081	1	Non-Circadian
chr9_11710079	1	Non-Circadian
chr9_19114230	1	Non-Circadian
chr9_11733031	1	Non-Circadian
chr9_11732555	1	Non-Circadian
chr9_117324390	1	Non-Circadian
chr9_11732375	1	Non-Circadian
chr9_11731919	1	Non-Circadian
chr9_117316679	1	Non-Circadian
chr9_11698942	1	Non-Circadian
chr9_11699164	1	Non-Circadian
chr9_11700774	1	Non-Circadian
chr9_11700988	1	Non-Circadian
chr9_11701042	1	Non-Circadian
chr9_11701480	1	Non-Circadian
chr9_11701727	1	Non-Circadian
chr9_11701781	1	Non-Circadian
chr9_11703184	1	Non-Circadian
chr9_11703543	1	Non-Circadian
chr9_11703573	1	Non-Circadian
chr9_11704163	1	Non-Circadian
chr9_11704292	1	Non-Circadian
chr9_11704593	1	Non-Circadian
chr9_11704718	1	Non-Circadian
chr9_11761616	1	Non-Circadian
chr9_11761975	1	Non-Circadian
chr9_13578290	1	Non-Circadian
chr9_13582958	1	Non-Circadian
chr9_13584473	1	Non-Circadian
chr9_19076010	1	Non-Circadian
chr9_19090386	1	Non-Circadian
chr9_19089959	1	Non-Circadian
chr9_19089875	1	Non-Circadian
chr9_19080984	1	Non-Circadian
chr9_19079718	1	Non-Circadian
chr9_19077093	1	Non-Circadian
chr9_19075968	1	Non-Circadian
chr9_16842137	1	Non-Circadian
chr9_18048510	1	Non-Circadian
chr9_17435313	1	Non-Circadian
chr9_17137783	1	Non-Circadian
chr9_16987919	1	Non-Circadian
chr9_16987837	1	Non-Circadian
chr9_16917676	1	Non-Circadian
chr9_19091105	1	Non-Circadian
chr9_19092595	1	Non-Circadian
chr9_19093526	1	Non-Circadian
chr9_13532379	1	Non-Circadian
chr9_12772616	1	Non-Circadian
chr9_11762138	1	Non-Circadian
chr9_11808441	1	Non-Circadian
chr9_11801724	1	Non-Circadian
chr9_11801939	1	Non-Circadian
chr9_11804965	1	Non-Circadian
chr9_11805646	1	Non-Circadian
chr9_11806285	1	Non-Circadian
chr9_11807272	1	Non-Circadian
chr9_11807729	1	Non-Circadian
chr9_11807763	1	Non-Circadian
chr9_11807820	1	Non-Circadian
chr9_11810169	1	Non-Circadian
chr9_16844653	1	Non-Circadian
chr9_19093785	1	Non-Circadian
chr9_136137293	1	Non-Circadian
chr9_129331815	1	Non-Circadian
chr9_19095992	1	Non-Circadian
chr9_19095563	1	Non-Circadian
chr9_19095310	1	Non-Circadian
chr9_19095233	1	Non-Circadian
chr9_19095208	1	Non-Circadian
chr9_19099966	1	Non-Circadian
chr9_16840005	1	Non-Circadian
chr9_19094215	1	Non-Circadian
chr9_16810614	1	Non-Circadian
chr9_136138978	1	Non-Circadian
chr9_136138074	1	Non-Circadian
chr9_136137641	1	Non-Circadian
chr9_136137600	1	Non-Circadian
chr9_136137547	1	Non-Circadian
chr9_19096979	1	Non-Circadian
chr9_19098506	1	Non-Circadian
chr9_19099651	1	Non-Circadian
chr9_19099762	1	Non-Circadian
chr9_19103028	1	Non-Circadian
chr9_16841757	1	Non-Circadian
chr9_19103888	1	Non-Circadian
chr9_19104506	1	Non-Circadian
chr9_19105079	1	Non-Circadian
chr9_19107428	1	Non-Circadian
chr9_19109134	1	Non-Circadian
chr9_19109214	1	Non-Circadian
chr9_19110147	1	Non-Circadian
chr9_19110166	1	Non-Circadian
chr9_19114165	1	Non-Circadian
chr9_19095159	1	Non-Circadian
chr9_19094517	1	Non-Circadian
chr9_117316464	1	Non-Circadian
chr9_11731570	1	Non-Circadian
chr9_11731076	1	Non-Circadian
chr9_11749855	1	Non-Circadian
chr9_11760995	1	Non-Circadian
chr9_11760770	1	Non-Circadian
chr9_11760605	1	Non-Circadian
chr9_11760591	1	Non-Circadian
chr9_11760452	1	Non-Circadian
chr9_11759666	1	Non-Circadian
chr9_11759590	1	Non-Circadian
chr9_11756486	1	Non-Circadian
chr9_11759418	1	Non-Circadian
chr9_11759037	1	Non-Circadian
chr9_11758871	1	Non-Circadian
chr9_11757283	1	Non-Circadian
chr9_11756684	1	Non-Circadian
chr9_11756605	1	Non-Circadian
chr9_11761048	1	Non-Circadian
chr9_11761121	1	Non-Circadian
chr9_11761235	1	Non-Circadian
chr9_11756301	1	Non-Circadian
chr9_11755685	1	Non-Circadian
chr9_11755491	1	Non-Circadian
chr9_11755255	1	Non-Circadian
chr9_11750380	1	Non-Circadian
chr9_11750576	1	Non-Circadian
chr9_11750690	1	Non-Circadian
chr9_11750858	1	Non-Circadian
chr9_11750868	1	Non-Circadian
chr9_11750936	1	Non-Circadian
chr9_11751995	1	Non-Circadian
chr9_11752193	1	Non-Circadian
chr9_11752509	1	Non-Circadian
chr9_11752581	1	Non-Circadian
chr9_11756562	1	Non-Circadian
chr9_11756342	1	Non-Circadian
chr9_11753744	1	Non-Circadian
chr9_11739358	1	Non-Circadian
chr9_11735126	1	Non-Circadian
chr9_11735088	1	Non-Circadian
chr9_11735041	1	Non-Circadian
chr9_11734891	1	Non-Circadian
chr9_11734433	1	Non-Circadian
chr9_11739277	1	Non-Circadian
chr9_11739533	1	Non-Circadian
chr9_11759536	1	Non-Circadian
chr9_11740248	1	Non-Circadian
chr9_11747929	1	Non-Circadian
chr9_11747333	1	Non-Circadian
chr9_11747025	1	Non-Circadian
chr9_11746740	1	Non-Circadian
chr9_11746364	1	Non-Circadian
chr9_11735265	1	Non-Circadian
chr9_11736154	1	Non-Circadian
chr9_11736462	1	Non-Circadian
chr9_11736515	1	Non-Circadian
chr9_11736618	1	Non-Circadian
chr9_11736693	1	Non-Circadian
chr9_11736985	1	Non-Circadian
chr9_11737002	1	Non-Circadian
chr9_11737404	1	Non-Circadian
chr9_11737673	1	Non-Circadian
chr9_11738476	1	Non-Circadian
chr9_11738565	1	Non-Circadian
chr9_11738661	1	Non-Circadian
chr9_11738713	1	Non-Circadian
chr9_11748620	1	Non-Circadian
chr9_11749261	1	Non-Circadian
chr9_11733621	1	Non-Circadian
chr9_11752940	1	Non-Circadian
chr9_11754031	1	Non-Circadian
chr9_11693902	1	Non-Circadian
chr9_11620373	1	Non-Circadian
chr9_11628392	1	Non-Circadian
chr9_11627866	1	Non-Circadian
chr9_11627541	1	Non-Circadian
chr9_11627083	1	Non-Circadian
chr9_11622644	1	Non-Circadian
chr9_11620693	1	Non-Circadian
chr9_11619068	1	Non-Circadian
chr9_11597694	1	Non-Circadian
chr9_11618444	1	Non-Circadian
chr9_11614079	1	Non-Circadian
chr9_11610054	1	Non-Circadian
chr9_11609017	1	Non-Circadian
chr9_11607108	1	Non-Circadian
chr9_11606029	1	Non-Circadian
chr9_11628707	1	Non-Circadian
chr9_11630423	1	Non-Circadian
chr9_11632561	1	Non-Circadian
chr9_11684459	1	Non-Circadian
chr9_11691583	1	Non-Circadian
chr9_11733220	1	Non-Circadian
chr9_11727056	1	Non-Circadian
chr9_11711401	1	Non-Circadian
chr9_11712108	1	Non-Circadian
chr9_11712623	1	Non-Circadian
chr9_11712988	1	Non-Circadian
chr9_11719040	1	Non-Circadian
chr9_11719192	1	Non-Circadian
chr9_11725758	1	Non-Circadian
chr9_11726567	1	Non-Circadian
chr9_11726795	1	Non-Circadian
chr9_11729532	1	Non-Circadian
chr9_11597983	1	Non-Circadian
chr9_11632671	1	Non-Circadian
chr9_11754268	1	Non-Circadian
chr9_11761892	1	Non-Circadian
chr9_11651314	1	Non-Circadian
chr9_11651101	1	Non-Circadian
chr9_11645736	1	Non-Circadian
chr9_11645220	1	Non-Circadian
chr9_11641610	1	Non-Circadian
chr9_11663644	1	Non-Circadian
chr9_11733274	1	Non-Circadian
chr9_11635129	1	Non-Circadian
chr9_11733783	1	Non-Circadian
chr9_11755197	1	Non-Circadian
chr9_11755162	1	Non-Circadian
chr9_11755046	1	Non-Circadian
chr9_11754666	1	Non-Circadian
chr9_11754635	1	Non-Circadian
chr9_11652374	1	Non-Circadian
chr9_11652860	1	Non-Circadian
chr9_11658953	1	Non-Circadian
chr9_11661370	1	Non-Circadian
chr9_11665719	1	Non-Circadian
chr9_11685475	1	Non-Circadian
chr9_11666175	1	Non-Circadian
chr9_11667205	1	Non-Circadian
chr9_11667869	1	Non-Circadian
chr9_11668891	1	Non-Circadian
chr9_11669633	1	Non-Circadian
chr9_11672095	1	Non-Circadian
chr9_11672216	1	Non-Circadian
chr9_11676085	1	Non-Circadian
chr9_11676507	1	Non-Circadian
chr9_11641205	1	Non-Circadian
chr9_11636843	1	Non-Circadian
chr9_11834251	1	Non-Circadian
chr9_11810380	1	Non-Circadian
chr6_32696358	1	Non-Circadian
chr6_29639737	1	Non-Circadian
chr6_29641848	1	Non-Circadian
chr6_29641413	1	Non-Circadian
chr6_29641356	1	Non-Circadian
chr6_29640416	1	Non-Circadian
chr6_29700898	1	Non-Circadian
chr6_29639923	1	Non-Circadian
chr6_29634571	1	Non-Circadian
chr6_29654527	1	Non-Circadian
chr6_29631812	1	Non-Circadian
chr6_29621704	1	Non-Circadian
chr6_29619996	1	Non-Circadian
chr6_29607908	1	Non-Circadian
chr6_29604394	1	Non-Circadian
chr6_29522814	1	Non-Circadian
chr6_29653282	1	Non-Circadian
chr6_29655278	1	Non-Circadian
chr9_11816870	1	Non-Circadian
chr6_29427012	1	Non-Circadian
chr6_29436832	1	Non-Circadian
chr6_29435827	1	Non-Circadian
chr6_29433595	1	Non-Circadian
chr6_29433320	1	Non-Circadian
chr6_29428971	1	Non-Circadian
chr6_29427703	1	Non-Circadian
chr6_29425498	1	Non-Circadian
chr6_29655476	1	Non-Circadian
chr6_29424523	1	Non-Circadian
chr6_29484237	1	Non-Circadian
chr6_29495236	1	Non-Circadian
chr6_29501935	1	Non-Circadian
chr6_29502017	1	Non-Circadian
chr6_29681742	1	Non-Circadian
chr6_29502875	1	Non-Circadian
chr6_29639771	1	Non-Circadian
chr6_32364649	1	Non-Circadian
chr6_32359952	1	Non-Circadian
chr6_32355536	1	Non-Circadian
chr6_32354240	1	Non-Circadian
chr6_32339993	1	Non-Circadian
chr6_32359756	1	Non-Circadian
chr6_32359769	1	Non-Circadian
chr6_32359833	1	Non-Circadian
chr6_32364524	1	Non-Circadian
chr6_30662687	1	Non-Circadian
chr6_32364365	1	Non-Circadian
chr6_32364286	1	Non-Circadian
chr6_32364273	1	Non-Circadian
chr6_32363256	1	Non-Circadian
chr6_32363212	1	Non-Circadian
chr6_32363186	1	Non-Circadian
chr6_32355745	1	Non-Circadian
chr6_32355803	1	Non-Circadian
chr6_32356019	1	Non-Circadian
chr6_32356265	1	Non-Circadian
chr6_32356648	1	Non-Circadian
chr6_32356721	1	Non-Circadian
chr6_32357059	1	Non-Circadian
chr6_32357493	1	Non-Circadian
chr6_32357782	1	Non-Circadian
chr6_32358162	1	Non-Circadian
chr6_32358202	1	Non-Circadian
chr6_32358432	1	Non-Circadian
chr6_32358666	1	Non-Circadian
chr6_32359483	1	Non-Circadian
chr6_32359507	1	Non-Circadian
chr6_32359603	1	Non-Circadian
chr6_30664107	1	Non-Circadian
chr6_29438720	1	Non-Circadian
chr6_29439428	1	Non-Circadian
chr6_29447117	1	Non-Circadian
chr6_29711234	1	Non-Circadian
chr6_29713824	1	Non-Circadian
chr6_29713762	1	Non-Circadian
chr6_29713683	1	Non-Circadian
chr6_29712878	1	Non-Circadian
chr6_29712712	1	Non-Circadian
chr6_29711844	1	Non-Circadian
chr6_29711005	1	Non-Circadian
chr6_29720726	1	Non-Circadian
chr6_29710567	1	Non-Circadian
chr6_29710102	1	Non-Circadian
chr6_29706372	1	Non-Circadian
chr6_29704988	1	Non-Circadian
chr6_29704897	1	Non-Circadian
chr6_29704556	1	Non-Circadian
chr6_29714573	1	Non-Circadian
chr6_29716169	1	Non-Circadian
chr6_29719510	1	Non-Circadian
chr6_29720175	1	Non-Circadian
chr6_32364618	1	Non-Circadian
chr6_32364911	1	Non-Circadian
chr6_29423325	1	Non-Circadian
chr6_32695974	1	Non-Circadian
chr6_32687260	1	Non-Circadian
chr6_32688471	1	Non-Circadian
chr6_32692860	1	Non-Circadian
chr6_32693114	1	Non-Circadian
chr6_32693350	1	Non-Circadian
chr6_32694072	1	Non-Circadian
chr6_32694079	1	Non-Circadian
chr6_32694554	1	Non-Circadian
chr6_32695843	1	Non-Circadian
chr6_29703178	1	Non-Circadian
chr6_29722994	1	Non-Circadian
chr6_29451642	1	Non-Circadian
chr6_29701744	1	Non-Circadian
chr6_29748313	1	Non-Circadian
chr6_29747871	1	Non-Circadian
chr6_29731204	1	Non-Circadian
chr6_29731012	1	Non-Circadian
chr6_29809396	1	Non-Circadian
chr6_30662267	1	Non-Circadian
chr6_29693183	1	Non-Circadian
chr6_29724245	1	Non-Circadian
chr6_29483551	1	Non-Circadian
chr6_29479466	1	Non-Circadian
chr6_29477689	1	Non-Circadian
chr6_29474048	1	Non-Circadian
chr6_29466548	1	Non-Circadian
chr6_29466016	1	Non-Circadian
chr6_29763732	1	Non-Circadian
chr6_29767982	1	Non-Circadian
chr6_29768957	1	Non-Circadian
chr6_29777608	1	Non-Circadian
chr6_29785563	1	Non-Circadian
chr6_29812161	1	Non-Circadian
chr6_29702618	1	Non-Circadian
chr6_29817176	1	Non-Circadian
chr6_29818493	1	Non-Circadian
chr6_29818562	1	Non-Circadian
chr6_29824786	1	Non-Circadian
chr6_30004544	1	Non-Circadian
chr6_30647209	1	Non-Circadian
chr6_30647398	1	Non-Circadian
chr6_30656953	1	Non-Circadian
chr6_30659497	1	Non-Circadian
chr6_29730571	1	Non-Circadian
chr6_32363100	1	Non-Circadian
chr6_32363017	1	Non-Circadian
chr6_31832069	1	Non-Circadian
chr9_12520561	1	Non-Circadian
chr9_12526996	1	Non-Circadian
chr9_12526197	1	Non-Circadian
chr9_12525206	1	Non-Circadian
chr9_12522453	1	Non-Circadian
chr9_12520961	1	Non-Circadian
chr9_11839805	1	Non-Circadian
chr9_12518844	1	Non-Circadian
chr9_12504939	1	Non-Circadian
chr9_12516757	1	Non-Circadian
chr9_12512732	1	Non-Circadian
chr9_12510427	1	Non-Circadian
chr9_12509422	1	Non-Circadian
chr9_12507272	1	Non-Circadian
chr9_12507005	1	Non-Circadian
chr9_12533158	1	Non-Circadian
chr9_12546158	1	Non-Circadian
chr9_12769547	1	Non-Circadian
chr9_12771667	1	Non-Circadian
chr9_12504526	1	Non-Circadian
chr9_11910257	1	Non-Circadian
chr9_11891170	1	Non-Circadian
chr9_11880539	1	Non-Circadian
chr9_11840417	1	Non-Circadian
chr9_11852453	1	Non-Circadian
chr9_11852846	1	Non-Circadian
chr9_11853376	1	Non-Circadian
chr9_11854933	1	Non-Circadian
chr9_11857930	1	Non-Circadian
chr9_11858044	1	Non-Circadian
chr9_11860372	1	Non-Circadian
chr9_11861406	1	Non-Circadian
chr9_12505364	1	Non-Circadian
chr9_12519688	1	Non-Circadian
chr9_11864855	1	Non-Circadian
chr9_11800439	1	Non-Circadian
chr9_11763150	1	Non-Circadian
chr9_11762597	1	Non-Circadian
chr9_11762493	1	Non-Circadian
chr9_11762433	1	Non-Circadian
chr9_11800176	1	Non-Circadian
chr9_11800204	1	Non-Circadian
chr9_11801067	1	Non-Circadian
chr9_12771818	1	Non-Circadian
chr9_11833169	1	Non-Circadian
chr9_11829232	1	Non-Circadian
chr9_11827014	1	Non-Circadian
chr9_11826851	1	Non-Circadian
chr9_11826101	1	Non-Circadian
chr9_11824873	1	Non-Circadian
chr9_11763706	1	Non-Circadian
chr9_11763818	1	Non-Circadian
chr9_11764983	1	Non-Circadian
chr9_11766273	1	Non-Circadian
chr9_11767921	1	Non-Circadian
chr9_11768112	1	Non-Circadian
chr9_11768548	1	Non-Circadian
chr9_11769246	1	Non-Circadian
chr9_11769416	1	Non-Circadian
chr9_11769456	1	Non-Circadian
chr9_11770240	1	Non-Circadian
chr9_11770392	1	Non-Circadian
chr9_11772209	1	Non-Circadian
chr9_11784669	1	Non-Circadian
chr9_11791989	1	Non-Circadian
chr9_11833446	1	Non-Circadian
chr9_11837866	1	Non-Circadian
chr9_11862641	1	Non-Circadian
chr9_11874502	1	Non-Circadian
chr6_32362920	1	Non-Circadian
chr6_30689106	1	Non-Circadian
chr6_30767794	1	Non-Circadian
chr6_30767202	1	Non-Circadian
chr6_30712327	1	Non-Circadian
chr6_30708231	1	Non-Circadian
chr6_30706119	1	Non-Circadian
chr6_30699070	1	Non-Circadian
chr6_30672718	1	Non-Circadian
chr6_30772932	1	Non-Circadian
chr6_30671969	1	Non-Circadian
chr6_30671760	1	Non-Circadian
chr6_30671452	1	Non-Circadian
chr6_30668447	1	Non-Circadian
chr6_30668143	1	Non-Circadian
chr6_30665372	1	Non-Circadian
chr6_30769942	1	Non-Circadian
chr6_30772204	1	Non-Circadian
chr6_30772343	1	Non-Circadian
chr6_30772884	1	Non-Circadian
chr6_31807466	1	Non-Circadian
chr6_31819816	1	Non-Circadian
chr6_30663587	1	Non-Circadian
chr6_32361955	1	Non-Circadian
chr6_32360044	1	Non-Circadian
chr6_32360065	1	Non-Circadian
chr6_32360109	1	Non-Circadian
chr6_32360140	1	Non-Circadian
chr6_32360363	1	Non-Circadian
chr6_32360877	1	Non-Circadian
chr6_32361030	1	Non-Circadian
chr6_32361133	1	Non-Circadian
chr6_32361450	1	Non-Circadian
chr6_30664993	1	Non-Circadian
chr6_30772951	1	Non-Circadian
chr9_11875357	1	Non-Circadian
chr7_78047402	1	Non-Circadian
chr6_30786178	1	Non-Circadian
chr6_30784715	1	Non-Circadian
chr6_30774188	1	Non-Circadian
chr6_30774001	1	Non-Circadian
chr6_30796772	1	Non-Circadian
chr7_78040918	1	Non-Circadian
chr7_78369319	1	Non-Circadian
chr6_30773352	1	Non-Circadian
chr9_11880456	1	Non-Circadian
chr9_11880043	1	Non-Circadian
chr9_11879307	1	Non-Circadian
chr9_11878469	1	Non-Circadian
chr9_11877656	1	Non-Circadian
chr9_11875926	1	Non-Circadian
chr6_30786959	1	Non-Circadian
chr6_30795035	1	Non-Circadian
chr6_30796182	1	Non-Circadian
chr6_30796205	1	Non-Circadian
chr6_30796365	1	Non-Circadian
chr6_30806258	1	Non-Circadian
chr6_31819269	1	Non-Circadian
chr6_31163487	1	Non-Circadian
chr6_31195538	1	Non-Circadian
chr6_31301528	1	Non-Circadian
chr6_31312562	1	Non-Circadian
chr6_31320795	1	Non-Circadian
chr6_31744650	1	Non-Circadian
chr6_31745035	1	Non-Circadian
chr6_31748431	1	Non-Circadian
chr6_31762465	1	Non-Circadian
chr6_30773564	1	Non-Circadian
chr16_829739	1	Non-Circadian
chr2_184010089	1	Non-Circadian
chr16_830626	1	Non-Circadian
chr2_173331076	1	Non-Circadian
chr20_1804583	1	Non-Circadian
chr20_1804466	1	Non-Circadian
chr20_1804443	1	Non-Circadian
chr20_1804410	1	Non-Circadian
chr20_1804319	1	Non-Circadian
chr20_1807219	1	Non-Circadian
chr2_173334716	1	Non-Circadian
chr20_1806445	1	Non-Circadian
chr2_173340209	1	Non-Circadian
chr2_67911856	1	Non-Circadian
chr2_67910334	1	Non-Circadian
chr2_67909406	1	Non-Circadian
chr2_67909327	1	Non-Circadian
chr2_67901540	1	Non-Circadian
chr20_1805375	1	Non-Circadian
chr20_1806758	1	Non-Circadian
chr2_68348011	1	Non-Circadian
chr20_1817507	1	Non-Circadian
chr20_1802115	1	Non-Circadian
chr20_1803797	1	Non-Circadian
chr20_1804247	1	Non-Circadian
chr20_3672323	1	Non-Circadian
chr20_3670512	1	Non-Circadian
chr20_3665371	1	Non-Circadian
chr20_1817328	1	Non-Circadian
chr20_1807017	1	Non-Circadian
chr20_1813827	1	Non-Circadian
chr20_1810269	1	Non-Circadian
chr20_1810157	1	Non-Circadian
chr20_1808599	1	Non-Circadian
chr20_3678841	1	Non-Circadian
chr20_1808292	1	Non-Circadian
chr2_67901174	1	Non-Circadian
chr2_67900116	1	Non-Circadian
chr2_67898111	1	Non-Circadian
chr2_67858503	1	Non-Circadian
chr2_70792251	1	Non-Circadian
chr2_70791004	1	Non-Circadian
chr2_70782080	1	Non-Circadian
chr2_69090603	1	Non-Circadian
chr2_69090059	1	Non-Circadian
chr2_69085772	1	Non-Circadian
chr2_69081805	1	Non-Circadian
chr2_67897842	1	Non-Circadian
chr2_68679137	1	Non-Circadian
chr2_68679136	1	Non-Circadian
chr2_68478919	1	Non-Circadian
chr2_68425417	1	Non-Circadian
chr2_68417717	1	Non-Circadian
chr2_68350891	1	Non-Circadian
chr2_70792815	1	Non-Circadian
chr2_70799620	1	Non-Circadian
chr2_70803304	1	Non-Circadian
chr2_67918089	1	Non-Circadian
chr2_67916332	1	Non-Circadian
chr2_67913713	1	Non-Circadian
chr2_67913448	1	Non-Circadian
chr2_67861901	1	Non-Circadian
chr2_67864258	1	Non-Circadian
chr2_67864800	1	Non-Circadian
chr2_67866370	1	Non-Circadian
chr2_67866437	1	Non-Circadian
chr2_67868732	1	Non-Circadian
chr2_67868794	1	Non-Circadian
chr2_67869338	1	Non-Circadian
chr2_67881360	1	Non-Circadian
chr2_67881931	1	Non-Circadian
chr20_1802033	1	Non-Circadian
chr20_16475212	1	Non-Circadian
chr20_16476368	1	Non-Circadian
chr20_39284661	1	Non-Circadian
chr20_3680259	1	Non-Circadian
chr20_3679928	1	Non-Circadian
chr20_3679745	1	Non-Circadian
chr20_3679736	1	Non-Circadian
chr20_3679624	1	Non-Circadian
chr20_39282754	1	Non-Circadian
chr20_39286120	1	Non-Circadian
chr20_40028137	1	Non-Circadian
chr20_39288249	1	Non-Circadian
chr20_44361759	1	Non-Circadian
chr20_44350763	1	Non-Circadian
chr20_44229447	1	Non-Circadian
chr20_4338565	1	Non-Circadian
chr20_40134902	1	Non-Circadian
chr20_3680447	1	Non-Circadian
chr20_3680833	1	Non-Circadian
chr20_3680839	1	Non-Circadian
chr20_3680953	1	Non-Circadian
chr20_3682242	1	Non-Circadian
chr20_3694241	1	Non-Circadian
chr20_3737495	1	Non-Circadian
chr20_3737974	1	Non-Circadian
chr20_3844929	1	Non-Circadian
chr20_39259327	1	Non-Circadian
chr20_39276653	1	Non-Circadian
chr20_39278161	1	Non-Circadian
chr20_39278947	1	Non-Circadian
chr20_39280658	1	Non-Circadian
chr20_16473346	1	Non-Circadian
chr20_16464933	1	Non-Circadian
chr20_44370866	1	Non-Circadian
chr20_40051607	1	Non-Circadian
chr20_40008056	1	Non-Circadian
chr20_16477601	1	Non-Circadian
chr20_16512053	1	Non-Circadian
chr20_16539724	1	Non-Circadian
chr20_16530829	1	Non-Circadian
chr20_16530304	1	Non-Circadian
chr20_16528914	1	Non-Circadian
chr20_16528537	1	Non-Circadian
chr20_16524711	1	Non-Circadian
chr20_16509803	1	Non-Circadian
chr20_39326515	1	Non-Circadian
chr20_16507212	1	Non-Circadian
chr20_16506382	1	Non-Circadian
chr20_16506321	1	Non-Circadian
chr20_16497266	1	Non-Circadian
chr20_16495503	1	Non-Circadian
chr20_16477920	1	Non-Circadian
chr20_16560345	1	Non-Circadian
chr20_17197581	1	Non-Circadian
chr20_3675899	1	Non-Circadian
chr20_3678992	1	Non-Circadian
chr20_16466828	1	Non-Circadian
chr20_39308386	1	Non-Circadian
chr20_39288890	1	Non-Circadian
chr20_39288939	1	Non-Circadian
chr20_39291093	1	Non-Circadian
chr20_39291641	1	Non-Circadian
chr20_39292504	1	Non-Circadian
chr20_39293732	1	Non-Circadian
chr20_39295119	1	Non-Circadian
chr20_39302974	1	Non-Circadian
chr20_39307663	1	Non-Circadian
chr20_39309627	1	Non-Circadian
chr20_3679511	1	Non-Circadian
chr2_68349183	1	Non-Circadian
chr2_67922634	1	Non-Circadian
chr2_77211269	1	Non-Circadian
chr2_70817505	1	Non-Circadian
chr3_114102509	1	Non-Circadian
chr3_114097185	1	Non-Circadian
chr3_114091517	1	Non-Circadian
chr3_114087199	1	Non-Circadian
chr3_114084867	1	Non-Circadian
chr3_114114639	1	Non-Circadian
chr2_77256368	1	Non-Circadian
chr3_114109078	1	Non-Circadian
chr2_77256092	1	Non-Circadian
chr2_75657219	1	Non-Circadian
chr2_75652863	1	Non-Circadian
chr2_75649676	1	Non-Circadian
chr2_75642020	1	Non-Circadian
chr2_75635772	1	Non-Circadian
chr3_114105581	1	Non-Circadian
chr3_114112923	1	Non-Circadian
chr2_69072656	1	Non-Circadian
chr3_124163916	1	Non-Circadian
chr3_114072036	1	Non-Circadian
chr3_114078758	1	Non-Circadian
chr3_114081553	1	Non-Circadian
chr3_124874797	1	Non-Circadian
chr3_124187968	1	Non-Circadian
chr3_124166964	1	Non-Circadian
chr3_124162952	1	Non-Circadian
chr3_114114043	1	Non-Circadian
chr3_119113344	1	Non-Circadian
chr3_114132335	1	Non-Circadian
chr3_114121474	1	Non-Circadian
chr3_114118316	1	Non-Circadian
chr2_77256444	1	Non-Circadian
chr3_114117088	1	Non-Circadian
chr2_75632253	1	Non-Circadian
chr2_75631146	1	Non-Circadian
chr2_75630577	1	Non-Circadian
chr2_77256201	1	Non-Circadian
chr2_77252626	1	Non-Circadian
chr2_77252011	1	Non-Circadian
chr2_77250487	1	Non-Circadian
chr2_77248912	1	Non-Circadian
chr2_77234749	1	Non-Circadian
chr2_77234385	1	Non-Circadian
chr2_77232623	1	Non-Circadian
chr2_71784645	1	Non-Circadian
chr2_77228146	1	Non-Circadian
chr2_77226784	1	Non-Circadian
chr2_77225047	1	Non-Circadian
chr2_77222990	1	Non-Circadian
chr2_77216080	1	Non-Circadian
chr2_77215632	1	Non-Circadian
chr2_77253546	1	Non-Circadian
chr2_77254913	1	Non-Circadian
chr2_77255431	1	Non-Circadian
chr2_77199227	1	Non-Circadian
chr2_77198680	1	Non-Circadian
chr2_77198030	1	Non-Circadian
chr2_77195847	1	Non-Circadian
chr2_71733976	1	Non-Circadian
chr2_71738113	1	Non-Circadian
chr2_71738537	1	Non-Circadian
chr2_71739068	1	Non-Circadian
chr2_71739454	1	Non-Circadian
chr2_71740958	1	Non-Circadian
chr2_71743411	1	Non-Circadian
chr2_71744876	1	Non-Circadian
chr2_71745287	1	Non-Circadian
chr2_71749206	1	Non-Circadian
chr3_114066149	1	Non-Circadian
chr2_77258540	1	Non-Circadian
chr2_77259828	1	Non-Circadian
chr2_67772559	1	Non-Circadian
chr2_65510758	1	Non-Circadian
chr2_55850928	1	Non-Circadian
chr2_55835070	1	Non-Circadian
chr2_55823890	1	Non-Circadian
chr2_55816847	1	Non-Circadian
chr2_67768512	1	Non-Circadian
chr2_67777158	1	Non-Circadian
chr2_67842866	1	Non-Circadian
chr2_67779388	1	Non-Circadian
chr2_67850620	1	Non-Circadian
chr2_67848054	1	Non-Circadian
chr2_67846727	1	Non-Circadian
chr2_67845021	1	Non-Circadian
chr2_67844799	1	Non-Circadian
chr2_65515820	1	Non-Circadian
chr2_67564387	1	Non-Circadian
chr2_67685458	1	Non-Circadian
chr2_67690040	1	Non-Circadian
chr2_67725029	1	Non-Circadian
chr2_67725424	1	Non-Circadian
chr2_67725562	1	Non-Circadian
chr2_67726215	1	Non-Circadian
chr2_67729163	1	Non-Circadian
chr2_67729799	1	Non-Circadian
chr2_67737493	1	Non-Circadian
chr2_67739146	1	Non-Circadian
chr2_67748604	1	Non-Circadian
chr2_67763572	1	Non-Circadian
chr2_67854808	1	Non-Circadian
chr2_67855980	1	Non-Circadian
chr2_70804741	1	Non-Circadian
chr2_67843537	1	Non-Circadian
chr2_67842424	1	Non-Circadian
chr2_77260763	1	Non-Circadian
chr3_100852224	1	Non-Circadian
chr3_114055430	1	Non-Circadian
chr3_114055345	1	Non-Circadian
chr3_114051969	1	Non-Circadian
chr3_114049780	1	Non-Circadian
chr3_114045613	1	Non-Circadian
chr3_114043798	1	Non-Circadian
chr2_77332740	1	Non-Circadian
chr2_67841855	1	Non-Circadian
chr2_77332428	1	Non-Circadian
chr2_77331101	1	Non-Circadian
chr2_77326832	1	Non-Circadian
chr2_77264269	1	Non-Circadian
chr2_77262208	1	Non-Circadian
chr2_77260934	1	Non-Circadian
chr3_114063978	1	Non-Circadian
chr3_114064002	1	Non-Circadian
chr2_71732725	1	Non-Circadian
chr2_70809360	1	Non-Circadian
chr2_55815576	1	Non-Circadian
chr2_67840401	1	Non-Circadian
chr2_67781064	1	Non-Circadian
chr2_67794476	1	Non-Circadian
chr2_67795462	1	Non-Circadian
chr2_67827416	1	Non-Circadian
chr2_67828793	1	Non-Circadian
chr2_67830279	1	Non-Circadian
chr2_67838051	1	Non-Circadian
chr2_67838184	1	Non-Circadian
chr2_67838604	1	Non-Circadian
chr2_67841835	1	Non-Circadian
chr2_67855441	1	Non-Circadian
chr1_61728253	1	Non-Circadian
chr1_61087585	1	Non-Circadian
chr1_61089627	1	Non-Circadian
chr22_49685800	1	Non-Circadian
chr20_52179460	1	Non-Circadian
chr20_52178796	1	Non-Circadian
chr20_52178660	1	Non-Circadian
chr20_52177868	1	Non-Circadian
chr20_59067033	1	Non-Circadian
chr20_44387079	1	Non-Circadian
chr22_50152229	1	Non-Circadian
chr20_52191244	1	Non-Circadian
chr2_118240746	1	Non-Circadian
chr2_118240593	1	Non-Circadian
chr2_118232020	1	Non-Circadian
chr2_118227989	1	Non-Circadian
chr2_118221502	1	Non-Circadian
chr2_118215952	1	Non-Circadian
chr20_52180363	1	Non-Circadian
chr20_52444657	1	Non-Circadian
chr1_61094484	1	Non-Circadian
chr20_59090057	1	Non-Circadian
chr20_52171330	1	Non-Circadian
chr20_52174266	1	Non-Circadian
chr20_62015324	1	Non-Circadian
chr20_61984998	1	Non-Circadian
chr20_61881064	1	Non-Circadian
chr20_59093627	1	Non-Circadian
chr20_59089308	1	Non-Circadian
chr20_56050262	1	Non-Circadian
chr20_59087289	1	Non-Circadian
chr20_59078933	1	Non-Circadian
chr20_59073944	1	Non-Circadian
chr20_62015867	1	Non-Circadian
chr20_59070681	1	Non-Circadian
chr20_59066718	1	Non-Circadian
chr2_118215289	1	Non-Circadian
chr2_118210357	1	Non-Circadian
chr2_118208198	1	Non-Circadian
chr2_118291308	1	Non-Circadian
chr2_118294594	1	Non-Circadian
chr2_118293298	1	Non-Circadian
chr2_118293249	1	Non-Circadian
chr2_118292157	1	Non-Circadian
chr2_118292030	1	Non-Circadian
chr2_118169586	1	Non-Circadian
chr2_118289816	1	Non-Circadian
chr2_118196044	1	Non-Circadian
chr2_118287308	1	Non-Circadian
chr2_118286735	1	Non-Circadian
chr2_118285471	1	Non-Circadian
chr2_118284823	1	Non-Circadian
chr2_118283539	1	Non-Circadian
chr2_118281130	1	Non-Circadian
chr2_118301046	1	Non-Circadian
chr2_118301213	1	Non-Circadian
chr2_118311294	1	Non-Circadian
chr2_118315228	1	Non-Circadian
chr2_118272366	1	Non-Circadian
chr2_118259717	1	Non-Circadian
chr2_118258285	1	Non-Circadian
chr2_118246692	1	Non-Circadian
chr2_118175014	1	Non-Circadian
chr2_118176769	1	Non-Circadian
chr2_118177021	1	Non-Circadian
chr2_118180523	1	Non-Circadian
chr2_118181548	1	Non-Circadian
chr2_118186772	1	Non-Circadian
chr2_118187189	1	Non-Circadian
chr2_118190193	1	Non-Circadian
chr2_118194666	1	Non-Circadian
chr20_52170729	1	Non-Circadian
chr20_52170086	1	Non-Circadian
chr20_44485345	1	Non-Circadian
chr22_30938712	1	Non-Circadian
chr20_62191558	1	Non-Circadian
chr20_62025140	1	Non-Circadian
chr20_62023130	1	Non-Circadian
chr20_62019463	1	Non-Circadian
chr22_30938629	1	Non-Circadian
chr22_30938658	1	Non-Circadian
chr22_30942062	1	Non-Circadian
chr22_46291491	1	Non-Circadian
chr22_49683258	1	Non-Circadian
chr22_49680541	1	Non-Circadian
chr22_49680316	1	Non-Circadian
chr22_49678986	1	Non-Circadian
chr22_49666590	1	Non-Circadian
chr22_46302706	1	Non-Circadian
chr20_62193019	1	Non-Circadian
chr20_62204897	1	Non-Circadian
chr20_62319284	1	Non-Circadian
chr21_36525900	1	Non-Circadian
chr21_43349673	1	Non-Circadian
chr22_17492533	1	Non-Circadian
chr22_17493708	1	Non-Circadian
chr22_17493720	1	Non-Circadian
chr22_18236880	1	Non-Circadian
chr22_19643867	1	Non-Circadian
chr22_23815702	1	Non-Circadian
chr22_24040735	1	Non-Circadian
chr22_30901105	1	Non-Circadian
chr22_30911391	1	Non-Circadian
chr22_30936159	1	Non-Circadian
chr1_61028585	1	Non-Circadian
chr1_61026694	1	Non-Circadian
chr22_46293954	1	Non-Circadian
chr22_46199651	1	Non-Circadian
chr20_44511257	1	Non-Circadian
chr20_44900390	1	Non-Circadian
chr20_49070644	1	Non-Circadian
chr20_49066506	1	Non-Circadian
chr20_44908918	1	Non-Circadian
chr20_44908848	1	Non-Circadian
chr20_44906829	1	Non-Circadian
chr20_44906164	1	Non-Circadian
chr20_44897159	1	Non-Circadian
chr20_62019393	1	Non-Circadian
chr20_44896845	1	Non-Circadian
chr20_44896591	1	Non-Circadian
chr20_44853039	1	Non-Circadian
chr20_44831799	1	Non-Circadian
chr20_44528996	1	Non-Circadian
chr20_44524756	1	Non-Circadian
chr20_49073142	1	Non-Circadian
chr20_49076537	1	Non-Circadian
chr20_49076963	1	Non-Circadian
chr20_62015518	1	Non-Circadian
chr20_62018024	1	Non-Circadian
chr22_49685455	1	Non-Circadian
chr22_33843450	1	Non-Circadian
chr22_30949923	1	Non-Circadian
chr22_30951948	1	Non-Circadian
chr22_30952582	1	Non-Circadian
chr22_30953012	1	Non-Circadian
chr22_30953280	1	Non-Circadian
chr22_30953527	1	Non-Circadian
chr22_30953885	1	Non-Circadian
chr22_31476288	1	Non-Circadian
chr22_31479071	1	Non-Circadian
chr22_37457536	1	Non-Circadian
chr2_118279545	1	Non-Circadian
chr2_118274471	1	Non-Circadian
chr2_118291115	1	Non-Circadian
chr20_16342528	1	Non-Circadian
chr1_85901367	1	Non-Circadian
chr1_85900727	1	Non-Circadian
chr1_85897904	1	Non-Circadian
chr1_85897386	1	Non-Circadian
chr1_85895781	1	Non-Circadian
chr1_9451253	1	Non-Circadian
chr1_85792383	1	Non-Circadian
chr1_61061216	1	Non-Circadian
chr1_85775217	1	Non-Circadian
chr1_61073920	1	Non-Circadian
chr1_61072356	1	Non-Circadian
chr1_61071601	1	Non-Circadian
chr1_61071441	1	Non-Circadian
chr1_61067669	1	Non-Circadian
chr1_85906385	1	Non-Circadian
chr1_86111484	1	Non-Circadian
chr1_86938383	1	Non-Circadian
chr1_86946898	1	Non-Circadian
chr1_9454250	1	Non-Circadian
chr1_85795965	1	Non-Circadian
chr1_9976862	1	Non-Circadian
chr1_9992427	1	Non-Circadian
chr20_16199181	1	Non-Circadian
chr20_16204373	1	Non-Circadian
chr20_16208161	1	Non-Circadian
chr20_16209465	1	Non-Circadian
chr20_16212202	1	Non-Circadian
chr20_16339569	1	Non-Circadian
chr20_16340341	1	Non-Circadian
chr1_85891385	1	Non-Circadian
chr1_85885836	1	Non-Circadian
chr1_61066656	1	Non-Circadian
chr1_61060172	1	Non-Circadian
chr1_85879613	1	Non-Circadian
chr1_85787334	1	Non-Circadian
chr1_61750173	1	Non-Circadian
chr1_61748493	1	Non-Circadian
chr1_61748240	1	Non-Circadian
chr1_61746836	1	Non-Circadian
chr1_61746225	1	Non-Circadian
chr1_61742983	1	Non-Circadian
chr1_61738736	1	Non-Circadian
chr1_61057760	1	Non-Circadian
chr1_61125049	1	Non-Circadian
chr1_61120712	1	Non-Circadian
chr1_61120414	1	Non-Circadian
chr1_61113483	1	Non-Circadian
chr1_61104101	1	Non-Circadian
chr1_61101394	1	Non-Circadian
chr1_61885489	1	Non-Circadian
chr1_61886133	1	Non-Circadian
chr1_61887310	1	Non-Circadian
chr1_61086404	1	Non-Circadian
chr1_61080030	1	Non-Circadian
chr1_61074899	1	Non-Circadian
chr1_61074119	1	Non-Circadian
chr1_61041634	1	Non-Circadian
chr1_61044360	1	Non-Circadian
chr1_61044900	1	Non-Circadian
chr1_61049198	1	Non-Circadian
chr1_61049279	1	Non-Circadian
chr1_61049284	1	Non-Circadian
chr1_61053162	1	Non-Circadian
chr1_61054383	1	Non-Circadian
chr1_61054735	1	Non-Circadian
chr1_61056742	1	Non-Circadian
chr1_85884772	1	Non-Circadian
chr1_85808164	1	Non-Circadian
chr22_49686236	1	Non-Circadian
chr2_106239929	1	Non-Circadian
chr22_50508838	1	Non-Circadian
chr22_50501940	1	Non-Circadian
chr22_50349029	1	Non-Circadian
chr22_50160983	1	Non-Circadian
chr2_106188971	1	Non-Circadian
chr2_106191961	1	Non-Circadian
chr2_106326939	1	Non-Circadian
chr2_11491424	1	Non-Circadian
chr2_118156203	1	Non-Circadian
chr2_118155277	1	Non-Circadian
chr2_118142725	1	Non-Circadian
chr2_117776329	1	Non-Circadian
chr2_11519631	1	Non-Circadian
chr2_11491592	1	Non-Circadian
chr22_50511514	1	Non-Circadian
chr22_50512112	1	Non-Circadian
chr22_50519978	1	Non-Circadian
chr22_50520039	1	Non-Circadian
chr22_50523880	1	Non-Circadian
chr22_50598768	1	Non-Circadian
chr22_51068708	1	Non-Circadian
chr22_51069709	1	Non-Circadian
chr22_51071518	1	Non-Circadian
chr22_51073084	1	Non-Circadian
chr22_51073765	1	Non-Circadian
chr22_51075397	1	Non-Circadian
chr2_106172181	1	Non-Circadian
chr2_106172231	1	Non-Circadian
chr2_106174787	1	Non-Circadian
chr2_118157316	1	Non-Circadian
chr2_118163488	1	Non-Circadian
chr2_11491500	1	Non-Circadian
chr2_11491320	1	Non-Circadian
chr1_85809183	1	Non-Circadian
chr1_85842112	1	Non-Circadian
chr1_85864519	1	Non-Circadian
chr1_85860170	1	Non-Circadian
chr1_85859265	1	Non-Circadian
chr1_85855716	1	Non-Circadian
chr1_85852936	1	Non-Circadian
chr1_85849723	1	Non-Circadian
chr1_85836073	1	Non-Circadian
chr2_118163071	1	Non-Circadian
chr1_85831792	1	Non-Circadian
chr1_85828970	1	Non-Circadian
chr1_85823795	1	Non-Circadian
chr1_85823676	1	Non-Circadian
chr1_85816134	1	Non-Circadian
chr1_85810903	1	Non-Circadian
chr1_85870783	1	Non-Circadian
chr1_85873237	1	Non-Circadian
chr1_85878208	1	Non-Circadian
chr20_44364880	1	Non-Circadian
chr20_44376098	1	Non-Circadian
chr1_61026931	1	Non-Circadian
chr2_11316811	1	Non-Circadian
chr2_108984890	1	Non-Circadian
chr2_110451682	1	Non-Circadian
chr2_110452502	1	Non-Circadian
chr2_110453959	1	Non-Circadian
chr2_110454318	1	Non-Circadian
chr2_110454838	1	Non-Circadian
chr2_110458666	1	Non-Circadian
chr2_110459146	1	Non-Circadian
chr2_11316783	1	Non-Circadian
chr2_11317075	1	Non-Circadian
chr2_77214392	1	Non-Circadian
chr2_77207500	1	Non-Circadian
chr3_18460351	1	Non-Circadian
chr3_25556932	1	Non-Circadian
chr3_25547209	1	Non-Circadian
chr3_2554612	1	Non-Circadian
chr3_25544273	1	Non-Circadian
chr3_25540912	1	Non-Circadian
chr3_25540264	1	Non-Circadian
chr3_25535712	1	Non-Circadian
chr3_126686103	1	Non-Circadian
chr3_25547660	1	Non-Circadian
chr3_20139967	1	Non-Circadian
chr3_20138262	1	Non-Circadian
chr3_149006727	1	Non-Circadian
chr3_144107316	1	Non-Circadian
chr3_141827803	1	Non-Circadian
chr3_141572902	1	Non-Circadian
chr3_25547612	1	Non-Circadian
chr3_25555410	1	Non-Circadian
chr3_153980130	1	Non-Circadian
chr3_3108280	1	Non-Circadian
chr3_25521703	1	Non-Circadian
chr3_25526372	1	Non-Circadian
chr3_25531673	1	Non-Circadian
chr3_25532210	1	Non-Circadian
chr3_40173329	1	Non-Circadian
chr3_40156993	1	Non-Circadian
chr3_2561691	1	Non-Circadian
chr3_25557055	1	Non-Circadian
chr3_25600761	1	Non-Circadian
chr3_25567979	1	Non-Circadian
chr3_25566526	1	Non-Circadian
chr3_25566430	1	Non-Circadian
chr3_25565576	1	Non-Circadian
chr3_40182295	1	Non-Circadian
chr3_13814262	1	Non-Circadian
chr3_13814155	1	Non-Circadian
chr3_13811339	1	Non-Circadian
chr3_169589954	1	Non-Circadian
chr3_18234144	1	Non-Circadian
chr3_18226695	1	Non-Circadian
chr3_18207634	1	Non-Circadian
chr3_18207406	1	Non-Circadian
chr3_18203974	1	Non-Circadian
chr3_18197336	1	Non-Circadian
chr3_132217410	1	Non-Circadian
chr3_13810791	1	Non-Circadian
chr3_16758014	1	Non-Circadian
chr3_16742261	1	Non-Circadian
chr3_16729710	1	Non-Circadian
chr3_16695549	1	Non-Circadian
chr3_16695306	1	Non-Circadian
chr3_16691226	1	Non-Circadian
chr3_18234610	1	Non-Circadian
chr3_18235724	1	Non-Circadian
chr3_149009549	1	Non-Circadian
chr3_149008880	1	Non-Circadian
chr3_149008625	1	Non-Circadian
chr3_149007941	1	Non-Circadian
chr3_132220118	1	Non-Circadian
chr3_132227807	1	Non-Circadian
chr3_132259494	1	Non-Circadian
chr3_132260432	1	Non-Circadian
chr3_132329455	1	Non-Circadian
chr3_132333911	1	Non-Circadian
chr3_132607325	1	Non-Circadian
chr3_132608958	1	Non-Circadian
chr3_132610596	1	Non-Circadian
chr3_13791187	1	Non-Circadian
chr3_13797127	1	Non-Circadian
chr3_25170697	1	Non-Circadian
chr3_25175297	1	Non-Circadian
chr3_25175594	1	Non-Circadian
chr3_46620238	1	Non-Circadian
chr3_46611040	1	Non-Circadian
chr3_46610126	1	Non-Circadian
chr3_46605782	1	Non-Circadian
chr3_46603751	1	Non-Circadian
chr3_46593568	1	Non-Circadian
chr3_46038616	1	Non-Circadian
chr3_46620518	1	Non-Circadian
chr3_46625924	1	Non-Circadian
chr3_46620760	1	Non-Circadian
chr3_46620801	1	Non-Circadian
chr3_46627539	1	Non-Circadian
chr3_46627120	1	Non-Circadian
chr3_46626651	1	Non-Circadian
chr3_46626599	1	Non-Circadian
chr3_46611799	1	Non-Circadian
chr3_46611928	1	Non-Circadian
chr3_46612022	1	Non-Circadian
chr3_46613222	1	Non-Circadian
chr3_46613826	1	Non-Circadian
chr3_46618528	1	Non-Circadian
chr3_46619554	1	Non-Circadian
chr3_46619615	1	Non-Circadian
chr3_46619773	1	Non-Circadian
chr3_46619970	1	Non-Circadian
chr3_46620020	1	Non-Circadian
chr3_46620035	1	Non-Circadian
chr3_46620122	1	Non-Circadian
chr3_25070298	1	Non-Circadian
chr3_2402654	1	Non-Circadian
chr3_20141356	1	Non-Circadian
chr3_20329105	1	Non-Circadian
chr3_46626071	1	Non-Circadian
chr3_46624809	1	Non-Circadian
chr3_25175781	1	Non-Circadian
chr3_2533746	1	Non-Circadian
chr3_2549510	1	Non-Circadian
chr3_2543405	1	Non-Circadian
chr3_2542617	1	Non-Circadian
chr3_2541974	1	Non-Circadian
chr3_2540632	1	Non-Circadian
chr3_2537916	1	Non-Circadian
chr3_2532788	1	Non-Circadian
chr3_46624037	1	Non-Circadian
chr3_2527303	1	Non-Circadian
chr3_25183701	1	Non-Circadian
chr3_25182217	1	Non-Circadian
chr3_25181980	1	Non-Circadian
chr3_25179608	1	Non-Circadian
chr3_25176065	1	Non-Circadian
chr3_2549591	1	Non-Circadian
chr3_40178180	1	Non-Circadian
chr3_40184573	1	Non-Circadian
chr3_25066711	1	Non-Circadian
chr3_46623371	1	Non-Circadian
chr3_46620899	1	Non-Circadian
chr3_46620961	1	Non-Circadian
chr3_46621057	1	Non-Circadian
chr3_46621117	1	Non-Circadian
chr3_46621215	1	Non-Circadian
chr3_46621793	1	Non-Circadian
chr3_46622071	1	Non-Circadian
chr3_46622082	1	Non-Circadian
chr3_46623292	1	Non-Circadian
chr3_46623715	1	Non-Circadian
chr3_40733124	1	Non-Circadian
chr3_46623997	1	Non-Circadian
chr3_154004009	1	Non-Circadian
chr3_149015033	1	Non-Circadian
chr2_77228231	1	Non-Circadian
chr3_20109155	1	Non-Circadian
chr3_20050754	1	Non-Circadian
chr3_20049942	1	Non-Circadian
chr3_20031681	1	Non-Circadian
chr3_20030411	1	Non-Circadian
chr3_20025925	1	Non-Circadian
chr3_20022826	1	Non-Circadian
chr3_18279461	1	Non-Circadian
chr3_20100490	1	Non-Circadian
chr3_195302591	1	Non-Circadian
chr3_194243379	1	Non-Circadian
chr3_18320922	1	Non-Circadian
chr3_18318863	1	Non-Circadian
chr3_18318327	1	Non-Circadian
chr3_18316117	1	Non-Circadian
chr3_20052365	1	Non-Circadian
chr3_20101412	1	Non-Circadian
chr3_149009607	1	Non-Circadian
chr3_20132101	1	Non-Circadian
chr3_20010095	1	Non-Circadian
chr3_20010307	1	Non-Circadian
chr3_20011871	1	Non-Circadian
chr3_20012644	1	Non-Circadian
chr3_20136029	1	Non-Circadian
chr3_20132259	1	Non-Circadian
chr3_20129611	1	Non-Circadian
chr3_20109745	1	Non-Circadian
chr3_20128660	1	Non-Circadian
chr3_20127585	1	Non-Circadian
chr3_20116974	1	Non-Circadian
chr3_20115004	1	Non-Circadian
chr3_20112824	1	Non-Circadian
chr3_195305078	1	Non-Circadian
chr3_18311376	1	Non-Circadian
chr3_18308095	1	Non-Circadian
chr3_18306892	1	Non-Circadian
chr3_18498311	1	Non-Circadian
chr3_18517969	1	Non-Circadian
chr3_18515207	1	Non-Circadian
chr3_18509987	1	Non-Circadian
chr3_18502843	1	Non-Circadian
chr3_18500556	1	Non-Circadian
chr3_18500527	1	Non-Circadian
chr3_195281162	1	Non-Circadian
chr3_18298889	1	Non-Circadian
chr3_18497543	1	Non-Circadian
chr3_18481117	1	Non-Circadian
chr3_18480344	1	Non-Circadian
chr3_18478168	1	Non-Circadian
chr3_18476085	1	Non-Circadian
chr3_18473052	1	Non-Circadian
chr3_18522311	1	Non-Circadian
chr3_190354410	1	Non-Circadian
chr3_18326007	1	Non-Circadian
chr3_18325997	1	Non-Circadian
chr3_18323115	1	Non-Circadian
chr3_18321125	1	Non-Circadian
chr3_18281071	1	Non-Circadian
chr3_18281446	1	Non-Circadian
chr3_18282459	1	Non-Circadian
chr3_18284731	1	Non-Circadian
chr3_18284981	1	Non-Circadian
chr3_18289750	1	Non-Circadian
chr3_18290188	1	Non-Circadian
chr3_18294897	1	Non-Circadian
chr3_18296884	1	Non-Circadian
chr3_18297522	1	Non-Circadian
chr3_18298126	1	Non-Circadian
chr3_195309433	1	Non-Circadian
chr3_195309992	1	Non-Circadian
chr3_195311750	1	Non-Circadian
chr3_126715322	1	Non-Circadian
chr3_126691720	1	Non-Circadian
chr3_126690930	1	Non-Circadian
chr3_126688846	1	Non-Circadian
chr3_126688586	1	Non-Circadian
chr3_126688014	1	Non-Circadian
chr3_126687855	1	Non-Circadian
chr3_126715530	1	Non-Circadian
chr3_126773907	1	Non-Circadian
chr3_126716420	1	Non-Circadian
chr3_126717720	1	Non-Circadian
chr3_132053800	1	Non-Circadian
chr3_132052401	1	Non-Circadian
chr3_132050189	1	Non-Circadian
chr3_126781780	1	Non-Circadian
chr3_126696235	1	Non-Circadian
chr3_126696691	1	Non-Circadian
chr3_126699979	1	Non-Circadian
chr3_126699986	1	Non-Circadian
chr3_126702486	1	Non-Circadian
chr3_126702958	1	Non-Circadian
chr3_126703017	1	Non-Circadian
chr3_126703234	1	Non-Circadian
chr3_126704698	1	Non-Circadian
chr3_126706525	1	Non-Circadian
chr3_126708899	1	Non-Circadian
chr3_126708992	1	Non-Circadian
chr3_126710470	1	Non-Circadian
chr3_132054887	1	Non-Circadian
chr3_132201898	1	Non-Circadian
chr3_18277488	1	Non-Circadian
chr3_16745405	1	Non-Circadian
chr3_126777215	1	Non-Circadian
chr3_126772887	1	Non-Circadian
chr3_195315863	1	Non-Circadian
chr3_19990535	1	Non-Circadian
chr3_20004172	1	Non-Circadian
chr3_20002394	1	Non-Circadian
chr3_19999024	1	Non-Circadian
chr3_19993703	1	Non-Circadian
chr3_19991583	1	Non-Circadian
chr3_19991482	1	Non-Circadian
chr3_19988662	1	Non-Circadian
chr3_126769401	1	Non-Circadian
chr3_19988567	1	Non-Circadian
chr3_19984291	1	Non-Circadian
chr3_196544453	1	Non-Circadian
chr3_196319140	1	Non-Circadian
chr3_196318560	1	Non-Circadian
chr3_195857264	1	Non-Circadian
chr3_20008367	1	Non-Circadian
chr3_18280276	1	Non-Circadian
chr3_18277909	1	Non-Circadian
chr3_20138732	1	Non-Circadian
chr3_126754653	1	Non-Circadian
chr3_126720150	1	Non-Circadian
chr3_126727989	1	Non-Circadian
chr3_126728348	1	Non-Circadian
chr3_126729544	1	Non-Circadian
chr3_126742580	1	Non-Circadian
chr3_126746097	1	Non-Circadian
chr3_126747015	1	Non-Circadian
chr3_126749585	1	Non-Circadian
chr3_126749712	1	Non-Circadian
chr3_126755414	1	Non-Circadian
chr3_132054970	1	Non-Circadian
chr3_126762362	1	Non-Circadian
chr3_20301939	1	Non-Circadian
chr3_20310288	1	Non-Circadian
chr3_20311455	1	Non-Circadian
chr2_55811108	1	Non-Circadian
chr2_33597176	1	Non-Circadian
chr2_33594564	1	Non-Circadian
chr2_33594281	1	Non-Circadian
chr2_33593009	1	Non-Circadian
chr2_33586840	1	Non-Circadian
chr2_34507617	1	Non-Circadian
chr2_38369636	1	Non-Circadian
chr2_33604535	1	Non-Circadian
chr2_38372402	1	Non-Circadian
chr2_55734353	1	Non-Circadian
chr2_55731002	1	Non-Circadian
chr2_55681517	1	Non-Circadian
chr2_55681461	1	Non-Circadian
chr2_55675505	1	Non-Circadian
chr2_33600266	1	Non-Circadian
chr2_33610058	1	Non-Circadian
chr3_20321279	1	Non-Circadian
chr2_37372986	1	Non-Circadian
chr2_33583454	1	Non-Circadian
chr2_33585509	1	Non-Circadian
chr2_33586610	1	Non-Circadian
chr2_37374701	1	Non-Circadian
chr2_37373897	1	Non-Circadian
chr2_37373819	1	Non-Circadian
chr2_37372486	1	Non-Circadian
chr2_33612673	1	Non-Circadian
chr2_37372421	1	Non-Circadian
chr2_37371747	1	Non-Circadian
chr2_36073333	1	Non-Circadian
chr2_34537469	1	Non-Circadian
chr2_37375318	1	Non-Circadian
chr2_34509120	1	Non-Circadian
chr2_55674509	1	Non-Circadian
chr2_55671406	1	Non-Circadian
chr2_55670742	1	Non-Circadian
chr2_48397000	1	Non-Circadian
chr2_55791688	1	Non-Circadian
chr2_55791212	1	Non-Circadian
chr2_55790313	1	Non-Circadian
chr2_55790294	1	Non-Circadian
chr2_55789438	1	Non-Circadian
chr2_55785828	1	Non-Circadian
chr2_55783233	1	Non-Circadian
chr2_55669662	1	Non-Circadian
chr2_55779126	1	Non-Circadian
chr2_55776641	1	Non-Circadian
chr2_55772688	1	Non-Circadian
chr2_55764197	1	Non-Circadian
chr2_55763991	1	Non-Circadian
chr2_55762832	1	Non-Circadian
chr2_55793298	1	Non-Circadian
chr2_55802547	1	Non-Circadian
chr2_55803492	1	Non-Circadian
chr2_55751341	1	Non-Circadian
chr2_55737667	1	Non-Circadian
chr2_55737340	1	Non-Circadian
chr2_55735030	1	Non-Circadian
chr2_48397157	1	Non-Circadian
chr2_48408194	1	Non-Circadian
chr2_48409729	1	Non-Circadian
chr2_48410056	1	Non-Circadian
chr2_48412030	1	Non-Circadian
chr2_48415449	1	Non-Circadian
chr2_48462367	1	Non-Circadian
chr2_55666492	1	Non-Circadian
chr2_55667286	1	Non-Circadian
chr2_55669365	1	Non-Circadian
chr2_33568055	1	Non-Circadian
chr2_27721784	1	Non-Circadian
chr2_27725433	1	Non-Circadian
chr2_37390577	1	Non-Circadian
chr2_37377942	1	Non-Circadian
chr2_37377890	1	Non-Circadian
chr2_37377385	1	Non-Circadian
chr2_37376767	1	Non-Circadian
chr2_37376578	1	Non-Circadian
chr2_37390364	1	Non-Circadian
chr2_38324955	1	Non-Circadian
chr2_38348658	1	Non-Circadian
chr2_38324967	1	Non-Circadian
chr2_38368391	1	Non-Circadian
chr2_38365557	1	Non-Circadian
chr2_38365039	1	Non-Circadian
chr2_38364992	1	Non-Circadian
chr2_38357293	1	Non-Circadian
chr2_37378123	1	Non-Circadian
chr2_37378463	1	Non-Circadian
chr2_37378648	1	Non-Circadian
chr2_37379750	1	Non-Circadian
chr2_37380608	1	Non-Circadian
chr2_37380910	1	Non-Circadian
chr2_37381360	1	Non-Circadian
chr2_37386278	1	Non-Circadian
chr2_37387164	1	Non-Circadian
chr2_37387697	1	Non-Circadian
chr2_37387962	1	Non-Circadian
chr2_37388719	1	Non-Circadian
chr2_37389603	1	Non-Circadian
chr2_37389662	1	Non-Circadian
chr2_55810045	1	Non-Circadian
chr2_55814440	1	Non-Circadian
chr3_124879070	1	Non-Circadian
chr2_38351292	1	Non-Circadian
chr2_38348620	1	Non-Circadian
chr2_27726437	1	Non-Circadian
chr2_30521763	1	Non-Circadian
chr2_33318291	1	Non-Circadian
chr2_33316447	1	Non-Circadian
chr2_31544373	1	Non-Circadian
chr2_31544156	1	Non-Circadian
chr2_31544103	1	Non-Circadian
chr2_31543401	1	Non-Circadian
chr2_27742545	1	Non-Circadian
chr2_38348414	1	Non-Circadian
chr2_27742388	1	Non-Circadian
chr2_27740676	1	Non-Circadian
chr2_27734548	1	Non-Circadian
chr2_27734458	1	Non-Circadian
chr2_27732844	1	Non-Circadian
chr2_27731783	1	Non-Circadian
chr2_33320280	1	Non-Circadian
chr2_33375817	1	Non-Circadian
chr2_37374772	1	Non-Circadian
chr2_37375540	1	Non-Circadian
chr2_38368511	1	Non-Circadian
chr2_38346952	1	Non-Circadian
chr2_38324984	1	Non-Circadian
chr2_38325440	1	Non-Circadian
chr2_38326374	1	Non-Circadian
chr2_38330656	1	Non-Circadian
chr2_38330714	1	Non-Circadian
chr2_38342127	1	Non-Circadian
chr2_38345172	1	Non-Circadian
chr2_38345791	1	Non-Circadian
chr2_38346141	1	Non-Circadian
chr2_38347174	1	Non-Circadian
chr2_37376247	1	Non-Circadian
chr2_55758693	1	Non-Circadian
chr2_55756878	1	Non-Circadian
chr2_55755311	1	Non-Circadian
chr3_20706373	1	Non-Circadian
chr3_20690199	1	Non-Circadian
chr3_20689091	1	Non-Circadian
chr3_20673101	1	Non-Circadian
chr3_20662735	1	Non-Circadian
chr3_20662634	1	Non-Circadian
chr3_20645924	1	Non-Circadian
chr3_20727961	1	Non-Circadian
chr3_20234299	1	Non-Circadian
chr3_20369891	1	Non-Circadian
chr3_20367493	1	Non-Circadian
chr3_20265703	1	Non-Circadian
chr3_20261440	1	Non-Circadian
chr3_20254958	1	Non-Circadian
chr3_20236845	1	Non-Circadian
chr3_20691823	1	Non-Circadian
chr3_20703509	1	Non-Circadian
chr3_20703682	1	Non-Circadian
chr3_20707357	1	Non-Circadian
chr3_20379347	1	Non-Circadian
chr3_20707752	1	Non-Circadian
chr3_20710619	1	Non-Circadian
chr3_20710994	1	Non-Circadian
chr3_20712594	1	Non-Circadian
chr3_20713907	1	Non-Circadian
chr3_20714580	1	Non-Circadian
chr3_20717763	1	Non-Circadian
chr3_20718719	1	Non-Circadian
chr3_20727350	1	Non-Circadian
chr3_20636866	1	Non-Circadian
chr3_20634437	1	Non-Circadian
chr3_20618712	1	Non-Circadian
chr3_20236797	1	Non-Circadian
chr3_20231264	1	Non-Circadian
chr3_20390667	1	Non-Circadian
chr3_20340245	1	Non-Circadian
chr3_20363142	1	Non-Circadian
chr3_20360329	1	Non-Circadian
chr3_20358713	1	Non-Circadian
chr3_20350235	1	Non-Circadian
chr3_20342251	1	Non-Circadian
chr3_20340672	1	Non-Circadian
chr3_20368611	1	Non-Circadian
chr3_20218306	1	Non-Circadian
chr3_20335949	1	Non-Circadian
chr3_20328936	1	Non-Circadian
chr3_20327381	1	Non-Circadian
chr3_20326944	1	Non-Circadian
chr3_20325665	1	Non-Circadian
chr3_20324430	1	Non-Circadian
chr3_20363285	1	Non-Circadian
chr3_20364685	1	Non-Circadian
chr3_20297122	1	Non-Circadian
chr3_20273531	1	Non-Circadian
chr3_20273528	1	Non-Circadian
chr3_20267561	1	Non-Circadian
chr3_20143482	1	Non-Circadian
chr3_20143586	1	Non-Circadian
chr3_20159893	1	Non-Circadian
chr3_20160205	1	Non-Circadian
chr3_20163751	1	Non-Circadian
chr3_20164642	1	Non-Circadian
chr3_20167830	1	Non-Circadian
chr3_20168875	1	Non-Circadian
chr3_20174369	1	Non-Circadian
chr3_20213126	1	Non-Circadian
chr3_20217355	1	Non-Circadian
chr3_20610495	1	Non-Circadian
chr3_20391382	1	Non-Circadian
chr2_55780117	1	Non-Circadian
chr2_48311568	1	Non-Circadian
chr2_48285088	1	Non-Circadian
chr2_48282735	1	Non-Circadian
chr2_48277390	1	Non-Circadian
chr2_48276373	1	Non-Circadian
chr2_48273995	1	Non-Circadian
chr2_48311179	1	Non-Circadian
chr2_48313674	1	Non-Circadian
chr2_48363081	1	Non-Circadian
chr2_48316046	1	Non-Circadian
chr2_48381127	1	Non-Circadian
chr2_48381033	1	Non-Circadian
chr2_48380919	1	Non-Circadian
chr2_48374602	1	Non-Circadian
chr2_48365018	1	Non-Circadian
chr2_48285147	1	Non-Circadian
chr2_48286206	1	Non-Circadian
chr2_48286594	1	Non-Circadian
chr2_48289159	1	Non-Circadian
chr2_48289693	1	Non-Circadian
chr2_48294293	1	Non-Circadian
chr2_48295931	1	Non-Circadian
chr2_48296105	1	Non-Circadian
chr2_48298991	1	Non-Circadian
chr2_48303373	1	Non-Circadian
chr2_48304798	1	Non-Circadian
chr2_48305286	1	Non-Circadian
chr2_48306152	1	Non-Circadian
chr2_48306647	1	Non-Circadian
chr2_48383683	1	Non-Circadian
chr2_48394345	1	Non-Circadian
chr2_38370020	1	Non-Circadian
chr2_48364402	1	Non-Circadian
chr2_48359619	1	Non-Circadian
chr3_20470605	1	Non-Circadian
chr3_20552462	1	Non-Circadian
chr3_20583264	1	Non-Circadian
chr3_20571461	1	Non-Circadian
chr3_20569193	1	Non-Circadian
chr3_20568323	1	Non-Circadian
chr3_20565304	1	Non-Circadian
chr3_20557951	1	Non-Circadian
chr3_20544243	1	Non-Circadian
chr2_48359095	1	Non-Circadian
chr3_20538433	1	Non-Circadian
chr3_20522900	1	Non-Circadian
chr3_20512533	1	Non-Circadian
chr3_20497334	1	Non-Circadian
chr3_20486008	1	Non-Circadian
chr3_20478203	1	Non-Circadian
chr3_20590877	1	Non-Circadian
chr3_20605302	1	Non-Circadian
chr3_126687698	1	Non-Circadian
chr3_124884818	1	Non-Circadian
chr2_27721331	1	Non-Circadian
chr2_48356692	1	Non-Circadian
chr2_48324524	1	Non-Circadian
chr2_48325138	1	Non-Circadian
chr2_48326977	1	Non-Circadian
chr2_48327659	1	Non-Circadian
chr2_48346063	1	Non-Circadian
chr2_48350776	1	Non-Circadian
chr2_48351181	1	Non-Circadian
chr2_48351221	1	Non-Circadian
chr2_48353574	1	Non-Circadian
chr2_48358995	1	Non-Circadian
chr2_48386364	1	Non-Circadian
chr2_173327823	1	Non-Circadian
chr1_237723052	1	Non-Circadian
chr1_237681269	1	Non-Circadian
chr2_163162581	1	Non-Circadian
chr2_118983061	1	Non-Circadian
chr2_118979035	1	Non-Circadian
chr2_119001139	1	Non-Circadian
chr2_137609226	1	Non-Circadian
chr2_137610788	1	Non-Circadian
chr2_137617708	1	Non-Circadian
chr2_163160893	1	Non-Circadian
chr2_118986640	1	Non-Circadian
chr2_163159729	1	Non-Circadian
chr2_163159077	1	Non-Circadian
chr2_163158525	1	Non-Circadian
chr2_163151812	1	Non-Circadian
chr2_163148228	1	Non-Circadian
chr2_163147178	1	Non-Circadian
chr2_118985809	1	Non-Circadian
chr2_118987540	1	Non-Circadian
chr2_169211818	1	Non-Circadian
chr2_119004653	1	Non-Circadian
chr2_119017035	1	Non-Circadian
chr2_119016603	1	Non-Circadian
chr2_119015377	1	Non-Circadian
chr2_119014914	1	Non-Circadian
chr2_119005626	1	Non-Circadian
chr2_119005598	1	Non-Circadian
chr2_119004619	1	Non-Circadian
chr2_118988301	1	Non-Circadian
chr2_119002623	1	Non-Circadian
chr2_119021517	1	Non-Circadian
chr2_119001466	1	Non-Circadian
chr2_118999695	1	Non-Circadian
chr2_118998416	1	Non-Circadian
chr2_118990946	1	Non-Circadian
chr2_163140794	1	Non-Circadian
chr2_163139455	1	Non-Circadian
chr2_163137748	1	Non-Circadian
chr2_169188775	1	Non-Circadian
chr2_169203693	1	Non-Circadian
chr2_169198285	1	Non-Circadian
chr2_169198236	1	Non-Circadian
chr2_163120823	1	Non-Circadian
chr2_169195679	1	Non-Circadian
chr2_169189086	1	Non-Circadian
chr2_169187267	1	Non-Circadian
chr2_163137459	1	Non-Circadian
chr2_169183701	1	Non-Circadian
chr2_169183480	1	Non-Circadian
chr2_163211491	1	Non-Circadian
chr2_163189037	1	Non-Circadian
chr2_163188709	1	Non-Circadian
chr2_163179066	1	Non-Circadian
chr2_169207710	1	Non-Circadian
chr2_169207801	1	Non-Circadian
chr2_169208680	1	Non-Circadian
chr2_169209179	1	Non-Circadian
chr2_169210824	1	Non-Circadian
chr2_169211341	1	Non-Circadian
chr2_163170156	1	Non-Circadian
chr2_163165654	1	Non-Circadian
chr2_163164832	1	Non-Circadian
chr2_163163616	1	Non-Circadian
chr2_163122519	1	Non-Circadian
chr2_163124154	1	Non-Circadian
chr2_163126791	1	Non-Circadian
chr2_163127760	1	Non-Circadian
chr2_163129668	1	Non-Circadian
chr2_163130030	1	Non-Circadian
chr2_163134682	1	Non-Circadian
chr2_118975503	1	Non-Circadian
chr2_118973843	1	Non-Circadian
chr2_118971517	1	Non-Circadian
chr2_119238359	1	Non-Circadian
chr2_119038035	1	Non-Circadian
chr2_119032525	1	Non-Circadian
chr2_119080443	1	Non-Circadian
chr2_119080501	1	Non-Circadian
chr2_119088565	1	Non-Circadian
chr2_119092432	1	Non-Circadian
chr2_119234910	1	Non-Circadian
chr2_119026353	1	Non-Circadian
chr2_119233046	1	Non-Circadian
chr2_119160411	1	Non-Circadian
chr2_119156132	1	Non-Circadian
chr2_119152498	1	Non-Circadian
chr2_119150635	1	Non-Circadian
chr2_119147146	1	Non-Circadian
chr2_119038119	1	Non-Circadian
chr2_119040917	1	Non-Circadian
chr2_119041369	1	Non-Circadian
chr2_119046615	1	Non-Circadian
chr2_119048478	1	Non-Circadian
chr2_119048894	1	Non-Circadian
chr2_119049834	1	Non-Circadian
chr2_119050834	1	Non-Circadian
chr2_119051334	1	Non-Circadian
chr2_119051373	1	Non-Circadian
chr2_119053552	1	Non-Circadian
chr2_119055299	1	Non-Circadian
chr2_119058310	1	Non-Circadian
chr2_119068478	1	Non-Circadian
chr2_119072116	1	Non-Circadian
chr2_119075035	1	Non-Circadian
chr2_119077687	1	Non-Circadian
chr2_119145358	1	Non-Circadian
chr2_119132223	1	Non-Circadian
chr2_118969766	1	Non-Circadian
chr2_118932930	1	Non-Circadian
chr2_118961581	1	Non-Circadian
chr2_118959658	1	Non-Circadian
chr2_118958380	1	Non-Circadian
chr2_118955879	1	Non-Circadian
chr2_118945078	1	Non-Circadian
chr2_118936265	1	Non-Circadian
chr2_118932490	1	Non-Circadian
chr2_119129489	1	Non-Circadian
chr2_118931335	1	Non-Circadian
chr2_118926611	1	Non-Circadian
chr2_118925298	1	Non-Circadian
chr2_118925127	1	Non-Circadian
chr2_118923274	1	Non-Circadian
chr2_118918007	1	Non-Circadian
chr2_118961618	1	Non-Circadian
chr2_118965647	1	Non-Circadian
chr2_118965725	1	Non-Circadian
chr2_118968967	1	Non-Circadian
chr2_118969343	1	Non-Circadian
chr2_119018969	1	Non-Circadian
chr2_119024217	1	Non-Circadian
chr2_118907963	1	Non-Circadian
chr2_119130677	1	Non-Circadian
chr2_119092568	1	Non-Circadian
chr2_119093000	1	Non-Circadian
chr2_119098055	1	Non-Circadian
chr2_119102778	1	Non-Circadian
chr2_119104776	1	Non-Circadian
chr2_119116078	1	Non-Circadian
chr2_119121467	1	Non-Circadian
chr2_119124245	1	Non-Circadian
chr2_169191759	1	Non-Circadian
chr2_163112295	1	Non-Circadian
chr1_237683419	1	Non-Circadian
chr2_169250233	1	Non-Circadian
chr2_173296252	1	Non-Circadian
chr2_173295405	1	Non-Circadian
chr2_173313453	1	Non-Circadian
chr2_169212418	1	Non-Circadian
chr2_169330608	1	Non-Circadian
chr2_169330162	1	Non-Circadian
chr2_169246562	1	Non-Circadian
chr2_173300939	1	Non-Circadian
chr2_169245661	1	Non-Circadian
chr2_169245098	1	Non-Circadian
chr2_169244002	1	Non-Circadian
chr2_169240666	1	Non-Circadian
chr2_169239686	1	Non-Circadian
chr2_169238079	1	Non-Circadian
chr2_173297783	1	Non-Circadian
chr2_173302006	1	Non-Circadian
chr2_163107778	1	Non-Circadian
chr2_173317826	1	Non-Circadian
chr2_173321791	1	Non-Circadian
chr2_173321413	1	Non-Circadian
chr2_173319930	1	Non-Circadian
chr2_173319112	1	Non-Circadian
chr2_173318244	1	Non-Circadian
chr2_173318179	1	Non-Circadian
chr2_173316217	1	Non-Circadian
chr2_173308194	1	Non-Circadian
chr2_173314713	1	Non-Circadian
chr2_169333160	1	Non-Circadian
chr2_173313965	1	Non-Circadian
chr2_173311553	1	Non-Circadian
chr2_173309402	1	Non-Circadian
chr2_173309330	1	Non-Circadian
chr2_169238057	1	Non-Circadian
chr2_169237431	1	Non-Circadian
chr2_169236513	1	Non-Circadian
chr2_169284922	1	Non-Circadian
chr2_169314620	1	Non-Circadian
chr2_169310321	1	Non-Circadian
chr2_169307391	1	Non-Circadian
chr2_169330260	1	Non-Circadian
chr2_169304912	1	Non-Circadian
chr2_169292614	1	Non-Circadian
chr2_169284833	1	Non-Circadian
chr2_169230839	1	Non-Circadian
chr2_169284094	1	Non-Circadian
chr2_169279887	1	Non-Circadian
chr2_169278529	1	Non-Circadian
chr2_169271548	1	Non-Circadian
chr2_169265449	1	Non-Circadian
chr2_169262272	1	Non-Circadian
chr2_169316949	1	Non-Circadian
chr2_169317423	1	Non-Circadian
chr2_169324257	1	Non-Circadian
chr2_169324970	1	Non-Circadian
chr2_169327995	1	Non-Circadian
chr2_169330056	1	Non-Circadian
chr2_169259651	1	Non-Circadian
chr2_169254630	1	Non-Circadian
chr2_169252694	1	Non-Circadian
chr2_169251378	1	Non-Circadian
chr2_169214257	1	Non-Circadian
chr2_169220880	1	Non-Circadian
chr2_169221389	1	Non-Circadian
chr2_169224754	1	Non-Circadian
chr2_169227625	1	Non-Circadian
chr2_169229629	1	Non-Circadian
chr2_169229827	1	Non-Circadian
chr2_173293584	1	Non-Circadian
chr2_173292379	1	Non-Circadian
chr2_173290562	1	Non-Circadian
chr2_163103900	1	Non-Circadian
chr2_162744546	1	Non-Circadian
chr2_162734759	1	Non-Circadian
chr2_163069503	1	Non-Circadian
chr2_163070596	1	Non-Circadian
chr2_163070707	1	Non-Circadian
chr2_163071037	1	Non-Circadian
chr2_163097979	1	Non-Circadian
chr2_163108846	1	Non-Circadian
chr2_163093104	1	Non-Circadian
chr2_163091544	1	Non-Circadian
chr2_163091427	1	Non-Circadian
chr2_163091326	1	Non-Circadian
chr2_163091301	1	Non-Circadian
chr2_163091184	1	Non-Circadian
chr2_162752287	1	Non-Circadian
chr2_163028490	1	Non-Circadian
chr2_163034461	1	Non-Circadian
chr2_163036617	1	Non-Circadian
chr2_163041387	1	Non-Circadian
chr2_163044021	1	Non-Circadian
chr2_163044219	1	Non-Circadian
chr2_163044355	1	Non-Circadian
chr2_163049639	1	Non-Circadian
chr2_163055995	1	Non-Circadian
chr2_163056157	1	Non-Circadian
chr2_163065067	1	Non-Circadian
chr2_163065325	1	Non-Circadian
chr2_163066000	1	Non-Circadian
chr2_163067441	1	Non-Circadian
chr2_163067457	1	Non-Circadian
chr2_163069309	1	Non-Circadian
chr2_163090970	1	Non-Circadian
chr2_163090609	1	Non-Circadian
chr2_173290287	1	Non-Circadian
chr2_169347103	1	Non-Circadian
chr2_171653242	1	Non-Circadian
chr2_171652749	1	Non-Circadian
chr2_169354896	1	Non-Circadian
chr2_169353357	1	Non-Circadian
chr2_169353049	1	Non-Circadian
chr2_169352406	1	Non-Circadian
chr2_169346614	1	Non-Circadian
chr2_163087770	1	Non-Circadian
chr2_169345409	1	Non-Circadian
chr2_169344519	1	Non-Circadian
chr2_169343205	1	Non-Circadian
chr2_169342661	1	Non-Circadian
chr2_169337542	1	Non-Circadian
chr2_169333810	1	Non-Circadian
chr2_173286318	1	Non-Circadian
chr2_173288337	1	Non-Circadian
chr2_173288817	1	Non-Circadian
chr2_173289239	1	Non-Circadian
chr2_173289625	1	Non-Circadian
chr2_169212863	1	Non-Circadian
chr2_169211825	1	Non-Circadian
chr2_162732650	1	Non-Circadian
chr2_163088943	1	Non-Circadian
chr2_163071161	1	Non-Circadian
chr2_163073082	1	Non-Circadian
chr2_163075264	1	Non-Circadian
chr2_163078195	1	Non-Circadian
chr2_163080982	1	Non-Circadian
chr2_163083150	1	Non-Circadian
chr2_163083301	1	Non-Circadian
chr2_163084998	1	Non-Circadian
chr2_118913788	1	Non-Circadian
chr2_118899361	1	Non-Circadian
chr2_137604652	1	Non-Circadian
chr2_137513110	1	Non-Circadian
chr2_119645037	1	Non-Circadian
chr2_119697274	1	Non-Circadian
chr2_120953978	1	Non-Circadian
chr2_120954314	1	Non-Circadian
chr2_120955562	1	Non-Circadian
chr2_137515952	1	Non-Circadian
chr2_137512404	1	Non-Circadian
chr2_119676001	1	Non-Circadian
chr2_137506334	1	Non-Circadian
chr2_137500923	1	Non-Circadian
chr2_137499369	1	Non-Circadian
chr2_137498700	1	Non-Circadian
chr2_137497157	1	Non-Circadian
chr2_137496881	1	Non-Circadian
chr2_119648809	1	Non-Circadian
chr2_119676304	1	Non-Circadian
chr2_118434989	1	Non-Circadian
chr2_119718941	1	Non-Circadian
chr2_119738072	1	Non-Circadian
chr2_119731487	1	Non-Circadian
chr2_119728663	1	Non-Circadian
chr2_119725647	1	Non-Circadian
chr2_119724533	1	Non-Circadian
chr2_119719223	1	Non-Circadian
chr2_119717301	1	Non-Circadian
chr2_119678130	1	Non-Circadian
chr2_120949655	1	Non-Circadian
chr2_119700910	1	Non-Circadian
chr2_119696337	1	Non-Circadian
chr2_119695226	1	Non-Circadian
chr2_119695083	1	Non-Circadian
chr2_119682650	1	Non-Circadian
chr2_137485271	1	Non-Circadian
chr2_137485074	1	Non-Circadian
chr2_137477777	1	Non-Circadian
chr2_137551197	1	Non-Circadian
chr2_137587139	1	Non-Circadian
chr2_137584818	1	Non-Circadian
chr2_137460002	1	Non-Circadian
chr2_137565158	1	Non-Circadian
chr2_137559181	1	Non-Circadian
chr2_137555352	1	Non-Circadian
chr2_137549720	1	Non-Circadian
chr2_137476062	1	Non-Circadian
chr2_137544784	1	Non-Circadian
chr2_137544376	1	Non-Circadian
chr2_137544157	1	Non-Circadian
chr2_137543768	1	Non-Circadian
chr2_137542251	1	Non-Circadian
chr2_137564022	1	Non-Circadian
chr2_137589080	1	Non-Circadian
chr2_137590406	1	Non-Circadian
chr2_137591154	1	Non-Circadian
chr2_137592244	1	Non-Circadian
chr2_137593781	1	Non-Circadian
chr2_137599042	1	Non-Circadian
chr2_137602611	1	Non-Circadian
chr2_137523196	1	Non-Circadian
chr2_137523172	1	Non-Circadian
chr2_137522878	1	Non-Circadian
chr2_137519288	1	Non-Circadian
chr2_137462989	1	Non-Circadian
chr2_137466332	1	Non-Circadian
chr2_137466576	1	Non-Circadian
chr2_137471600	1	Non-Circadian
chr2_137474239	1	Non-Circadian
chr2_137475070	1	Non-Circadian
chr2_120325159	1	Non-Circadian
chr2_119642822	1	Non-Circadian
chr2_119578669	1	Non-Circadian
chr2_120939975	1	Non-Circadian
chr2_120782379	1	Non-Circadian
chr2_120776579	1	Non-Circadian
chr2_120830627	1	Non-Circadian
chr2_120775359	1	Non-Circadian
chr2_120835730	1	Non-Circadian
chr2_120836994	1	Non-Circadian
chr2_120939021	1	Non-Circadian
chr2_120893273	1	Non-Circadian
chr2_120930592	1	Non-Circadian
chr2_120930345	1	Non-Circadian
chr2_120926765	1	Non-Circadian
chr2_120918283	1	Non-Circadian
chr2_120917153	1	Non-Circadian
chr2_120898296	1	Non-Circadian
chr2_120784024	1	Non-Circadian
chr2_120784157	1	Non-Circadian
chr2_120785669	1	Non-Circadian
chr2_120793076	1	Non-Circadian
chr2_120794281	1	Non-Circadian
chr2_120795801	1	Non-Circadian
chr2_120795890	1	Non-Circadian
chr2_120801789	1	Non-Circadian
chr2_120803164	1	Non-Circadian
chr2_120805537	1	Non-Circadian
chr2_120817715	1	Non-Circadian
chr2_120817780	1	Non-Circadian
chr2_120818055	1	Non-Circadian
chr2_120821299	1	Non-Circadian
chr2_120821968	1	Non-Circadian
chr2_120824228	1	Non-Circadian
chr2_120827766	1	Non-Circadian
chr2_120896682	1	Non-Circadian
chr2_120887520	1	Non-Circadian
chr2_119578090	1	Non-Circadian
chr2_119259044	1	Non-Circadian
chr2_119337897	1	Non-Circadian
chr2_119328692	1	Non-Circadian
chr2_119321614	1	Non-Circadian
chr2_119304310	1	Non-Circadian
chr2_119267876	1	Non-Circadian
chr2_119260143	1	Non-Circadian
chr2_119257145	1	Non-Circadian
chr2_120866589	1	Non-Circadian
chr2_119253679	1	Non-Circadian
chr2_119252248	1	Non-Circadian
chr2_119249172	1	Non-Circadian
chr2_119248686	1	Non-Circadian
chr2_119247839	1	Non-Circadian
chr2_119571969	1	Non-Circadian
chr2_119348451	1	Non-Circadian
chr2_119404636	1	Non-Circadian
chr2_119516671	1	Non-Circadian
chr2_119529303	1	Non-Circadian
chr2_119539152	1	Non-Circadian
chr2_119569722	1	Non-Circadian
chr2_120773877	1	Non-Circadian
chr2_120773970	1	Non-Circadian
chr2_120774621	1	Non-Circadian
chr2_120835793	1	Non-Circadian
chr2_120838894	1	Non-Circadian
chr2_120839292	1	Non-Circadian
chr2_120842133	1	Non-Circadian
chr2_120843570	1	Non-Circadian
chr2_120858144	1	Non-Circadian
chr2_120862095	1	Non-Circadian
chr2_120863768	1	Non-Circadian
chr2_119242990	1	Non-Circadian
chr2_137459289	1	Non-Circadian
chr2_137455649	1	Non-Circadian
chr2_118371050	1	Non-Circadian
chr2_118574420	1	Non-Circadian
chr2_118573299	1	Non-Circadian
chr2_118603773	1	Non-Circadian
chr2_118868045	1	Non-Circadian
chr2_118475725	1	Non-Circadian
chr2_118469325	1	Non-Circadian
chr2_118366904	1	Non-Circadian
chr2_118349448	1	Non-Circadian
chr2_118364289	1	Non-Circadian
chr2_118362202	1	Non-Circadian
chr2_118361921	1	Non-Circadian
chr2_118359473	1	Non-Circadian
chr2_118359146	1	Non-Circadian
chr2_118357240	1	Non-Circadian
chr2_118575414	1	Non-Circadian
chr2_118577679	1	Non-Circadian
chr2_118590149	1	Non-Circadian
chr2_118590557	1	Non-Circadian
chr2_118594720	1	Non-Circadian
chr2_118599869	1	Non-Circadian
chr2_118601860	1	Non-Circadian
chr2_118604372	1	Non-Circadian
chr2_118479633	1	Non-Circadian
chr2_118604563	1	Non-Circadian
chr2_118604819	1	Non-Circadian
chr2_118630285	1	Non-Circadian
chr2_118638336	1	Non-Circadian
chr2_118707282	1	Non-Circadian
chr2_118775306	1	Non-Circadian
chr2_118781395	1	Non-Circadian
chr2_118856156	1	Non-Circadian
chr2_118355063	1	Non-Circadian
chr2_118348145	1	Non-Circadian
chr2_118570273	1	Non-Circadian
chr2_118419044	1	Non-Circadian
chr2_118449453	1	Non-Circadian
chr2_118438682	1	Non-Circadian
chr2_118436326	1	Non-Circadian
chr2_118475544	1	Non-Circadian
chr2_118436256	1	Non-Circadian
chr2_118421277	1	Non-Circadian
chr2_118415682	1	Non-Circadian
chr2_118347263	1	Non-Circadian
chr2_118398502	1	Non-Circadian
chr2_118391538	1	Non-Circadian
chr2_118390888	1	Non-Circadian
chr2_118388042	1	Non-Circadian
chr2_118385415	1	Non-Circadian
chr2_118381572	1	Non-Circadian
chr2_118452324	1	Non-Circadian
chr2_118456496	1	Non-Circadian
chr2_118456935	1	Non-Circadian
chr2_118460303	1	Non-Circadian
chr2_118465692	1	Non-Circadian
chr2_118468533	1	Non-Circadian
chr2_118379521	1	Non-Circadian
chr2_118379025	1	Non-Circadian
chr2_118377248	1	Non-Circadian
chr2_118374731	1	Non-Circadian
chr2_118331194	1	Non-Circadian
chr2_118332855	1	Non-Circadian
chr2_118334000	1	Non-Circadian
chr2_118336340	1	Non-Circadian
chr2_118338332	1	Non-Circadian
chr2_118338374	1	Non-Circadian
chr2_118339389	1	Non-Circadian
chr2_118860561	1	Non-Circadian
chr2_118567822	1	Non-Circadian
chr2_127433614	1	Non-Circadian
chr2_137451698	1	Non-Circadian
chr2_120957378	1	Non-Circadian
chr2_127433966	1	Non-Circadian
chr2_127434446	1	Non-Circadian
chr2_127437364	1	Non-Circadian
chr2_127437880	1	Non-Circadian
chr2_137452191	1	Non-Circadian
chr2_137447610	1	Non-Circadian
chr2_137438057	1	Non-Circadian
chr2_137447151	1	Non-Circadian
chr2_137444361	1	Non-Circadian
chr2_137444067	1	Non-Circadian
chr2_137442842	1	Non-Circadian
chr2_137438828	1	Non-Circadian
chr2_137438402	1	Non-Circadian
chr2_120960579	1	Non-Circadian
chr2_120966371	1	Non-Circadian
chr2_120967351	1	Non-Circadian
chr2_120969517	1	Non-Circadian
chr2_120971011	1	Non-Circadian
chr2_121153947	1	Non-Circadian
chr2_121158667	1	Non-Circadian
chr2_121160768	1	Non-Circadian
chr2_121164282	1	Non-Circadian
chr2_121177241	1	Non-Circadian
chr2_121180040	1	Non-Circadian
chr2_121180803	1	Non-Circadian
chr2_127420426	1	Non-Circadian
chr2_127423075	1	Non-Circadian
chr2_127424539	1	Non-Circadian
chr2_127427673	1	Non-Circadian
chr2_127433465	1	Non-Circadian
chr2_137456122	1	Non-Circadian
chr2_137433213	1	Non-Circadian
chr2_118564984	1	Non-Circadian
chr2_118490809	1	Non-Circadian
chr2_118502615	1	Non-Circadian
chr2_118498608	1	Non-Circadian
chr2_118493354	1	Non-Circadian
chr2_118493017	1	Non-Circadian
chr2_118492047	1	Non-Circadian
chr2_118491813	1	Non-Circadian
chr2_118490777	1	Non-Circadian
chr2_137432131	1	Non-Circadian
chr2_118486842	1	Non-Circadian
chr2_118486281	1	Non-Circadian
chr2_118485006	1	Non-Circadian
chr2_118483185	1	Non-Circadian
chr2_118482378	1	Non-Circadian
chr2_118551662	1	Non-Circadian
chr2_118505277	1	Non-Circadian
chr2_118509382	1	Non-Circadian
chr2_118512924	1	Non-Circadian
chr2_118516294	1	Non-Circadian
chr2_118535808	1	Non-Circadian
chr2_118538539	1	Non-Circadian
chr2_119239821	1	Non-Circadian
chr2_119240148	1	Non-Circadian
chr2_119242165	1	Non-Circadian
chr2_137437436	1	Non-Circadian
chr2_127437904	1	Non-Circadian
chr2_136572118	1	Non-Circadian
chr2_136572870	1	Non-Circadian
chr2_137423545	1	Non-Circadian
chr2_137423604	1	Non-Circadian
chr2_137427832	1	Non-Circadian
chr2_137428913	1	Non-Circadian
chr2_169295628	1	Non-Circadian
chr2_118329467	1	Non-Circadian
chr2_162730003	1	Non-Circadian
chr1_3411613	1	Non-Circadian
chr1_47838652	1	Non-Circadian
chr1_47826993	1	Non-Circadian
chr1_47825554	1	Non-Circadian
chr1_55505447	1	Non-Circadian
chr1_61024928	1	Non-Circadian
chr1_3418794	1	Non-Circadian
chr1_22312341	1	Non-Circadian
chr1_47843523	1	Non-Circadian
chr1_22311418	1	Non-Circadian
chr1_22310847	1	Non-Circadian
chr1_22310807	1	Non-Circadian
chr1_22308184	1	Non-Circadian
chr1_22306838	1	Non-Circadian
chr1_22305175	1	Non-Circadian
chr1_47840778	1	Non-Circadian
chr1_47845891	1	Non-Circadian
chr1_3426693	1	Non-Circadian
chr1_55510971	1	Non-Circadian
chr1_47823634	1	Non-Circadian
chr1_56951794	1	Non-Circadian
chr1_55861803	1	Non-Circadian
chr1_55855336	1	Non-Circadian
chr1_55839318	1	Non-Circadian
chr1_55811671	1	Non-Circadian
chr1_55510015	1	Non-Circadian
chr1_47854847	1	Non-Circadian
chr1_55507356	1	Non-Circadian
chr1_55506103	1	Non-Circadian
chr1_60878715	1	Non-Circadian
chr1_55505926	1	Non-Circadian
chr1_55504586	1	Non-Circadian
chr1_47857064	1	Non-Circadian
chr1_22305128	1	Non-Circadian
chr1_22300599	1	Non-Circadian
chr1_220892181	1	Non-Circadian
chr1_22339145	1	Non-Circadian
chr1_22348110	1	Non-Circadian
chr1_22346416	1	Non-Circadian
chr1_22346158	1	Non-Circadian
chr1_22344027	1	Non-Circadian
chr1_220870440	1	Non-Circadian
chr1_22341319	1	Non-Circadian
chr1_22339139	1	Non-Circadian
chr1_220889632	1	Non-Circadian
chr1_22335723	1	Non-Circadian
chr1_22330197	1	Non-Circadian
chr1_22329990	1	Non-Circadian
chr1_22329603	1	Non-Circadian
chr1_22326534	1	Non-Circadian
chr1_223238171	1	Non-Circadian
chr1_22504514	1	Non-Circadian
chr1_22507293	1	Non-Circadian
chr1_22511922	1	Non-Circadian
chr1_22513275	1	Non-Circadian
chr1_22513384	1	Non-Circadian
chr1_22314850	1	Non-Circadian
chr1_22313730	1	Non-Circadian
chr1_22312998	1	Non-Circadian
chr1_22312793	1	Non-Circadian
chr1_220877443	1	Non-Circadian
chr1_220878332	1	Non-Circadian
chr1_220884789	1	Non-Circadian
chr1_220885950	1	Non-Circadian
chr1_220886823	1	Non-Circadian
chr1_220887614	1	Non-Circadian
chr1_220888023	1	Non-Circadian
chr1_220888051	1	Non-Circadian
chr1_47822886	1	Non-Circadian
chr1_47821065	1	Non-Circadian
chr1_47820678	1	Non-Circadian
chr1_60971258	1	Non-Circadian
chr1_60898258	1	Non-Circadian
chr1_60895101	1	Non-Circadian
chr1_60892830	1	Non-Circadian
chr1_60954855	1	Non-Circadian
chr1_60963354	1	Non-Circadian
chr1_60964041	1	Non-Circadian
chr1_61023230	1	Non-Circadian
chr1_60999435	1	Non-Circadian
chr1_61021428	1	Non-Circadian
chr1_61007350	1	Non-Circadian
chr1_61006042	1	Non-Circadian
chr1_61003334	1	Non-Circadian
chr1_61002804	1	Non-Circadian
chr1_61002100	1	Non-Circadian
chr1_60899460	1	Non-Circadian
chr1_60899750	1	Non-Circadian
chr1_60914253	1	Non-Circadian
chr1_60918142	1	Non-Circadian
chr1_60920622	1	Non-Circadian
chr1_60922836	1	Non-Circadian
chr1_60935369	1	Non-Circadian
chr1_60936735	1	Non-Circadian
chr1_60945054	1	Non-Circadian
chr1_60948125	1	Non-Circadian
chr1_60948880	1	Non-Circadian
chr1_60949738	1	Non-Circadian
chr1_60951698	1	Non-Circadian
chr1_60951839	1	Non-Circadian
chr1_60953075	1	Non-Circadian
chr1_60953567	1	Non-Circadian
chr1_47733894	1	Non-Circadian
chr1_61001022	1	Non-Circadian
chr1_60888226	1	Non-Circadian
chr1_47736476	1	Non-Circadian
chr1_47789983	1	Non-Circadian
chr1_47805058	1	Non-Circadian
chr1_47799608	1	Non-Circadian
chr1_47797133	1	Non-Circadian
chr1_47795679	1	Non-Circadian
chr1_47792664	1	Non-Circadian
chr1_47792217	1	Non-Circadian
chr1_47784025	1	Non-Circadian
chr1_60995611	1	Non-Circadian
chr1_47782354	1	Non-Circadian
chr1_47780208	1	Non-Circadian
chr1_47778388	1	Non-Circadian
chr1_47778003	1	Non-Circadian
chr1_47775656	1	Non-Circadian
chr1_47750503	1	Non-Circadian
chr1_47812589	1	Non-Circadian
chr1_47814917	1	Non-Circadian
chr1_47816418	1	Non-Circadian
chr1_47818529	1	Non-Circadian
chr1_57680384	1	Non-Circadian
chr1_60885164	1	Non-Circadian
chr1_47733712	1	Non-Circadian
chr1_60988555	1	Non-Circadian
chr1_60974822	1	Non-Circadian
chr1_60975143	1	Non-Circadian
chr1_60975823	1	Non-Circadian
chr1_60976517	1	Non-Circadian
chr1_60978111	1	Non-Circadian
chr1_60978657	1	Non-Circadian
chr1_60983369	1	Non-Circadian
chr1_60983581	1	Non-Circadian
chr1_60987181	1	Non-Circadian
chr1_22315574	1	Non-Circadian
chr1_22339279	1	Non-Circadian
chr1_22521570	1	Non-Circadian
chr1_237770730	1	Non-Circadian
chr1_3371862	1	Non-Circadian
chr1_3371409	1	Non-Circadian
chr1_3369583	1	Non-Circadian
chr1_3368338	1	Non-Circadian
chr1_3381490	1	Non-Circadian
chr1_22522200	1	Non-Circadian
chr1_237767631	1	Non-Circadian
chr1_226015532	1	Non-Circadian
chr1_22641007	1	Non-Circadian
chr1_22640970	1	Non-Circadian
chr1_22639964	1	Non-Circadian
chr1_22638080	1	Non-Circadian
chr1_226034774	1	Non-Circadian
chr1_226032530	1	Non-Circadian
chr1_3371863	1	Non-Circadian
chr1_3372232	1	Non-Circadian
chr1_3375181	1	Non-Circadian
chr1_3377442	1	Non-Circadian
chr1_3379385	1	Non-Circadian
chr1_3382135	1	Non-Circadian
chr1_237773247	1	Non-Circadian
chr1_3383286	1	Non-Circadian
chr1_3386679	1	Non-Circadian
chr1_3387978	1	Non-Circadian
chr1_3395755	1	Non-Circadian
chr1_3408183	1	Non-Circadian
chr1_3411184	1	Non-Circadian
chr1_3411396	1	Non-Circadian
chr1_3411413	1	Non-Circadian
chr1_3411561	1	Non-Circadian
chr1_3364737	1	Non-Circadian
chr1_226018027	1	Non-Circadian
chr1_226012776	1	Non-Circadian
chr1_3361014	1	Non-Circadian
chr1_237726674	1	Non-Circadian
chr1_237754963	1	Non-Circadian
chr1_237754677	1	Non-Circadian
chr1_237735087	1	Non-Circadian
chr1_237728927	1	Non-Circadian
chr1_237727988	1	Non-Circadian
chr1_237770712	1	Non-Circadian
chr1_237717121	1	Non-Circadian
chr1_226012717	1	Non-Circadian
chr1_237715400	1	Non-Circadian
chr1_237713557	1	Non-Circadian
chr1_237709708	1	Non-Circadian
chr1_237700152	1	Non-Circadian
chr1_237696507	1	Non-Circadian
chr1_237691446	1	Non-Circadian
chr1_237755076	1	Non-Circadian
chr1_237764668	1	Non-Circadian
chr1_237766311	1	Non-Circadian
chr1_237766619	1	Non-Circadian
chr1_234744480	1	Non-Circadian
chr1_228461615	1	Non-Circadian
chr1_227439357	1	Non-Circadian
chr1_22648479	1	Non-Circadian
chr1_22525218	1	Non-Circadian
chr1_22525966	1	Non-Circadian
chr1_22532190	1	Non-Circadian
chr1_22575306	1	Non-Circadian
chr1_22578619	1	Non-Circadian
chr1_22583655	1	Non-Circadian
chr1_22587009	1	Non-Circadian
chr1_22587728	1	Non-Circadian
chr1_226012686	1	Non-Circadian
chr1_3363802	1	Non-Circadian
chr1_3358922	1	Non-Circadian
chr1_220245262	1	Non-Circadian
chr1_219982416	1	Non-Circadian
chr1_219879861	1	Non-Circadian
chr1_219879083	1	Non-Circadian
chr1_219872389	1	Non-Circadian
chr1_219980310	1	Non-Circadian
chr1_219980968	1	Non-Circadian
chr1_219981124	1	Non-Circadian
chr1_220027708	1	Non-Circadian
chr1_220004836	1	Non-Circadian
chr1_220027592	1	Non-Circadian
chr1_220026479	1	Non-Circadian
chr1_220025479	1	Non-Circadian
chr1_220018229	1	Non-Circadian
chr1_220008363	1	Non-Circadian
chr1_220007160	1	Non-Circadian
chr1_219889557	1	Non-Circadian
chr1_219891849	1	Non-Circadian
chr1_219901216	1	Non-Circadian
chr1_219908670	1	Non-Circadian
chr1_219910894	1	Non-Circadian
chr1_219916818	1	Non-Circadian
chr1_219917004	1	Non-Circadian
chr1_219917170	1	Non-Circadian
chr1_219958542	1	Non-Circadian
chr1_219961361	1	Non-Circadian
chr1_219961498	1	Non-Circadian
chr1_219962183	1	Non-Circadian
chr1_219972737	1	Non-Circadian
chr1_219975168	1	Non-Circadian
chr1_219979683	1	Non-Circadian
chr1_219979770	1	Non-Circadian
chr1_220030617	1	Non-Circadian
chr1_220007078	1	Non-Circadian
chr1_220049349	1	Non-Circadian
chr1_245450353	1	Non-Circadian
chr1_31570265	1	Non-Circadian
chr1_3352784	1	Non-Circadian
chr1_3352579	1	Non-Circadian
chr1_3352503	1	Non-Circadian
chr1_3352347	1	Non-Circadian
chr1_3352227	1	Non-Circadian
chr1_31571172	1	Non-Circadian
chr1_31569991	1	Non-Circadian
chr1_220004148	1	Non-Circadian
chr1_31395762	1	Non-Circadian
chr1_3080092	1	Non-Circadian
chr1_3005750	1	Non-Circadian
chr1_3005085	1	Non-Circadian
chr1_2923201	1	Non-Circadian
chr1_2897968	1	Non-Circadian
chr1_3353890	1	Non-Circadian
chr1_3353949	1	Non-Circadian
chr1_3356635	1	Non-Circadian
chr1_3356795	1	Non-Circadian
chr1_22525126	1	Non-Circadian
chr1_22522007	1	Non-Circadian
chr1_3411652	1	Non-Circadian
chr1_220003115	1	Non-Circadian
chr1_219982829	1	Non-Circadian
chr1_219984586	1	Non-Circadian
chr1_219988625	1	Non-Circadian
chr1_219989694	1	Non-Circadian
chr1_219990177	1	Non-Circadian
chr1_219993186	1	Non-Circadian
chr1_219993271	1	Non-Circadian
chr1_219993415	1	Non-Circadian
chr1_219997120	1	Non-Circadian
chr1_47733591	1	Non-Circadian
chr1_40704937	1	Non-Circadian
chr2_162727020	1	Non-Circadian
chr2_162696255	1	Non-Circadian
chr2_156533121	1	Non-Circadian
chr2_156529381	1	Non-Circadian
chr2_156561033	1	Non-Circadian
chr2_162729669	1	Non-Circadian
chr2_157160116	1	Non-Circadian
chr2_157163133	1	Non-Circadian
chr2_162694427	1	Non-Circadian
chr2_156535156	1	Non-Circadian
chr2_162694101	1	Non-Circadian
chr2_162693738	1	Non-Circadian
chr2_162693559	1	Non-Circadian
chr2_162693288	1	Non-Circadian
chr2_162692610	1	Non-Circadian
chr2_162691893	1	Non-Circadian
chr2_156534041	1	Non-Circadian
chr2_156535919	1	Non-Circadian
chr1_3450985	1	Non-Circadian
chr2_156582849	1	Non-Circadian
chr2_156895797	1	Non-Circadian
chr2_156895186	1	Non-Circadian
chr2_156886072	1	Non-Circadian
chr2_156617895	1	Non-Circadian
chr2_156587735	1	Non-Circadian
chr2_156584680	1	Non-Circadian
chr2_156582581	1	Non-Circadian
chr2_156538101	1	Non-Circadian
chr2_156576990	1	Non-Circadian
chr2_156901905	1	Non-Circadian
chr2_156561390	1	Non-Circadian
chr2_156555672	1	Non-Circadian
chr2_156549231	1	Non-Circadian
chr2_156539430	1	Non-Circadian
chr2_162691061	1	Non-Circadian
chr2_162689525	1	Non-Circadian
chr2_162689407	1	Non-Circadian
chr2_162707350	1	Non-Circadian
chr2_162715902	1	Non-Circadian
chr2_162714289	1	Non-Circadian
chr2_162712142	1	Non-Circadian
chr2_162679434	1	Non-Circadian
chr2_162711184	1	Non-Circadian
chr2_162709033	1	Non-Circadian
chr2_162707188	1	Non-Circadian
chr2_162688299	1	Non-Circadian
chr2_162707054	1	Non-Circadian
chr2_162706476	1	Non-Circadian
chr2_162703227	1	Non-Circadian
chr2_162702806	1	Non-Circadian
chr2_162701736	1	Non-Circadian
chr2_162700711	1	Non-Circadian
chr2_162720090	1	Non-Circadian
chr2_162721292	1	Non-Circadian
chr2_162723185	1	Non-Circadian
chr2_162724050	1	Non-Circadian
chr2_162724957	1	Non-Circadian
chr2_162725924	1	Non-Circadian
chr2_162700097	1	Non-Circadian
chr2_162698524	1	Non-Circadian
chr2_162698486	1	Non-Circadian
chr2_162696414	1	Non-Circadian
chr2_162680395	1	Non-Circadian
chr2_162681223	1	Non-Circadian
chr2_162686327	1	Non-Circadian
chr2_162687168	1	Non-Circadian
chr2_162687291	1	Non-Circadian
chr2_162687409	1	Non-Circadian
chr2_162687459	1	Non-Circadian
chr2_156521086	1	Non-Circadian
chr2_156514718	1	Non-Circadian
chr2_156513568	1	Non-Circadian
chr2_157158176	1	Non-Circadian
chr2_156992558	1	Non-Circadian
chr2_156924303	1	Non-Circadian
chr2_157077911	1	Non-Circadian
chr2_157081061	1	Non-Circadian
chr2_157089335	1	Non-Circadian
chr2_157094558	1	Non-Circadian
chr2_157157887	1	Non-Circadian
chr2_156921887	1	Non-Circadian
chr2_157152362	1	Non-Circadian
chr2_157151876	1	Non-Circadian
chr2_157151317	1	Non-Circadian
chr2_157148835	1	Non-Circadian
chr2_157147464	1	Non-Circadian
chr2_157143709	1	Non-Circadian
chr2_156993564	1	Non-Circadian
chr2_156995930	1	Non-Circadian
chr2_156996456	1	Non-Circadian
chr2_157005251	1	Non-Circadian
chr2_157020734	1	Non-Circadian
chr2_157028511	1	Non-Circadian
chr2_157035743	1	Non-Circadian
chr2_157039308	1	Non-Circadian
chr2_157039729	1	Non-Circadian
chr2_157040231	1	Non-Circadian
chr2_157055549	1	Non-Circadian
chr2_157055850	1	Non-Circadian
chr2_157059881	1	Non-Circadian
chr2_157060702	1	Non-Circadian
chr2_157062016	1	Non-Circadian
chr2_157070998	1	Non-Circadian
chr2_157072453	1	Non-Circadian
chr2_157136313	1	Non-Circadian
chr2_157134497	1	Non-Circadian
chr2_156509033	1	Non-Circadian
chr2_152362730	1	Non-Circadian
chr2_156488529	1	Non-Circadian
chr2_156485997	1	Non-Circadian
chr2_156484170	1	Non-Circadian
chr2_152420120	1	Non-Circadian
chr2_152417135	1	Non-Circadian
chr2_152372974	1	Non-Circadian
chr2_152342310	1	Non-Circadian
chr2_157126200	1	Non-Circadian
chr2_152321272	1	Non-Circadian
chr2_152321090	1	Non-Circadian
chr2_152302942	1	Non-Circadian
chr2_152296641	1	Non-Circadian
chr2_142300935	1	Non-Circadian
chr2_137618545	1	Non-Circadian
chr2_156493004	1	Non-Circadian
chr2_156495193	1	Non-Circadian
chr2_156502794	1	Non-Circadian
chr2_156505694	1	Non-Circadian
chr2_156508863	1	Non-Circadian
chr2_156900702	1	Non-Circadian
chr2_156921590	1	Non-Circadian
chr2_157159705	1	Non-Circadian
chr2_157126964	1	Non-Circadian
chr2_157096776	1	Non-Circadian
chr2_157102725	1	Non-Circadian
chr2_157107788	1	Non-Circadian
chr2_157109960	1	Non-Circadian
chr2_157111093	1	Non-Circadian
chr2_157115078	1	Non-Circadian
chr2_157122491	1	Non-Circadian
chr2_157124642	1	Non-Circadian
chr2_162710187	1	Non-Circadian
chr2_157162455	1	Non-Circadian
chr2_162677323	1	Non-Circadian
chr1_45600970	1	Non-Circadian
chr1_45725393	1	Non-Circadian
chr1_45721810	1	Non-Circadian
chr1_45719627	1	Non-Circadian
chr1_45754363	1	Non-Circadian
chr1_47733120	1	Non-Circadian
chr1_45606015	1	Non-Circadian
chr1_3445286	1	Non-Circadian
chr1_34346361	1	Non-Circadian
chr1_3443102	1	Non-Circadian
chr1_3440445	1	Non-Circadian
chr1_3439257	1	Non-Circadian
chr1_3437014	1	Non-Circadian
chr1_3436880	1	Non-Circadian
chr1_3435383	1	Non-Circadian
chr1_45726771	1	Non-Circadian
chr1_45727828	1	Non-Circadian
chr1_45738405	1	Non-Circadian
chr1_45739452	1	Non-Circadian
chr1_45751628	1	Non-Circadian
chr1_45751916	1	Non-Circadian
chr1_47139117	1	Non-Circadian
chr1_45607058	1	Non-Circadian
chr1_47711218	1	Non-Circadian
chr1_47714331	1	Non-Circadian
chr1_47719801	1	Non-Circadian
chr1_47719922	1	Non-Circadian
chr1_47722935	1	Non-Circadian
chr1_47723647	1	Non-Circadian
chr1_47729693	1	Non-Circadian
chr1_47732387	1	Non-Circadian
chr1_47732456	1	Non-Circadian
chr1_34349815	1	Non-Circadian
chr1_3434123	1	Non-Circadian
chr1_45713633	1	Non-Circadian
chr1_40596763	1	Non-Circadian
chr1_45571710	1	Non-Circadian
chr1_45566653	1	Non-Circadian
chr1_45564886	1	Non-Circadian
chr1_45559201	1	Non-Circadian
chr1_45603067	1	Non-Circadian
chr1_42391508	1	Non-Circadian
chr1_40574069	1	Non-Circadian
chr1_3434110	1	Non-Circadian
chr1_40557075	1	Non-Circadian
chr1_40157643	1	Non-Circadian
chr1_38115672	1	Non-Circadian
chr1_38096436	1	Non-Circadian
chr1_35260618	1	Non-Circadian
chr1_3457377	1	Non-Circadian
chr1_45577387	1	Non-Circadian
chr1_45585876	1	Non-Circadian
chr1_45588116	1	Non-Circadian
chr1_45590173	1	Non-Circadian
chr1_45595478	1	Non-Circadian
chr1_3448489	1	Non-Circadian
chr1_3447278	1	Non-Circadian
chr1_3446250	1	Non-Circadian
chr1_3445408	1	Non-Circadian
chr1_3426796	1	Non-Circadian
chr1_3427298	1	Non-Circadian
chr1_3427351	1	Non-Circadian
chr1_3427485	1	Non-Circadian
chr1_3428747	1	Non-Circadian
chr1_3431441	1	Non-Circadian
chr1_3431555	1	Non-Circadian
chr1_3433567	1	Non-Circadian
chr1_45717451	1	Non-Circadian
chr1_45712006	1	Non-Circadian
chr2_162676691	1	Non-Circadian
chr2_162676507	1	Non-Circadian
chr2_159808696	1	Non-Circadian
chr2_157176734	1	Non-Circadian
chr2_162655969	1	Non-Circadian
chr2_162656901	1	Non-Circadian
chr2_162664961	1	Non-Circadian
chr2_162665727	1	Non-Circadian
chr2_162675515	1	Non-Circadian
chr2_162677305	1	Non-Circadian
chr2_162675000	1	Non-Circadian
chr2_162674609	1	Non-Circadian
chr2_162674607	1	Non-Circadian
chr2_162674249	1	Non-Circadian
chr2_162674170	1	Non-Circadian
chr2_162673752	1	Non-Circadian
chr2_159809692	1	Non-Circadian
chr2_159814545	1	Non-Circadian
chr2_159824703	1	Non-Circadian
chr2_159834903	1	Non-Circadian
chr2_159836580	1	Non-Circadian
chr2_159850340	1	Non-Circadian
chr2_162470969	1	Non-Circadian
chr2_162610397	1	Non-Circadian
chr2_162630944	1	Non-Circadian
chr2_162632167	1	Non-Circadian
chr2_162633704	1	Non-Circadian
chr2_162639998	1	Non-Circadian
chr2_162642886	1	Non-Circadian
chr2_162645206	1	Non-Circadian
chr2_162645269	1	Non-Circadian
chr2_162654239	1	Non-Circadian
chr2_162655845	1	Non-Circadian
chr2_162673253	1	Non-Circadian
chr2_162673036	1	Non-Circadian
chr1_45699068	1	Non-Circadian
chr1_45629323	1	Non-Circadian
chr1_45665064	1	Non-Circadian
chr1_45665027	1	Non-Circadian
chr1_45663936	1	Non-Circadian
chr1_45654844	1	Non-Circadian
chr1_45652308	1	Non-Circadian
chr1_45651925	1	Non-Circadian
chr1_45623066	1	Non-Circadian
chr2_162671889	1	Non-Circadian
chr1_45621492	1	Non-Circadian
chr1_45619313	1	Non-Circadian
chr1_45616465	1	Non-Circadian
chr1_45612038	1	Non-Circadian
chr1_45609130	1	Non-Circadian
chr1_45607478	1	Non-Circadian
chr1_45668615	1	Non-Circadian
chr1_45670445	1	Non-Circadian
chr1_45671599	1	Non-Circadian
chr1_45676075	1	Non-Circadian
chr1_45697919	1	Non-Circadian
chr2_118322663	1	Non-Circadian
chr2_118325306	1	Non-Circadian
chr2_118325552	1	Non-Circadian
chr2_162672810	1	Non-Circadian
chr2_162666479	1	Non-Circadian
chr2_162667317	1	Non-Circadian
chr2_162667377	1	Non-Circadian
chr2_162668341	1	Non-Circadian
chr2_162668466	1	Non-Circadian
chr2_162668871	1	Non-Circadian
chr2_162669555	1	Non-Circadian
chr2_162671833	1	Non-Circadian
chr3_18461390	1	Non-Circadian
chr3_18459934	1	Non-Circadian
chr16_831203	1	Non-Circadian
chr19_33840099	1	Non-Circadian
chr19_33841362	1	Non-Circadian
chr19_33841303	1	Non-Circadian
chr19_33841144	1	Non-Circadian
chr19_33840892	1	Non-Circadian
chr19_33840805	1	Non-Circadian
chr19_33840468	1	Non-Circadian
chr19_33839767	1	Non-Circadian
chr19_33845644	1	Non-Circadian
chr19_33839383	1	Non-Circadian
chr19_33841444	1	Non-Circadian
chr18_13717262	1	Non-Circadian
chr18_13715021	1	Non-Circadian
chr18_13714500	1	Non-Circadian
chr15_91534869	1	Non-Circadian
chr19_33842174	1	Non-Circadian
chr19_33842529	1	Non-Circadian
chr15_91566505	1	Non-Circadian
chr19_33839147	1	Non-Circadian
chr19_33829913	1	Non-Circadian
chr19_33829407	1	Non-Circadian
chr19_33737566	1	Non-Circadian
chr19_33838156	1	Non-Circadian
chr19_33838512	1	Non-Circadian
chr19_33839088	1	Non-Circadian
chr19_33844749	1	Non-Circadian
chr19_33843003	1	Non-Circadian
chr19_33844732	1	Non-Circadian
chr19_33844588	1	Non-Circadian
chr19_33844461	1	Non-Circadian
chr19_33843802	1	Non-Circadian
chr19_33843449	1	Non-Circadian
chr19_33843128	1	Non-Circadian
chr15_91533068	1	Non-Circadian
chr15_91493589	1	Non-Circadian
chr15_91486886	1	Non-Circadian
chr15_91581156	1	Non-Circadian
chr15_91544900	1	Non-Circadian
chr15_92953990	1	Non-Circadian
chr15_92952834	1	Non-Circadian
chr15_92944646	1	Non-Circadian
chr15_92942748	1	Non-Circadian
chr15_92940853	1	Non-Circadian
chr15_91576909	1	Non-Circadian
chr15_91486305	1	Non-Circadian
chr15_91575366	1	Non-Circadian
chr15_91574940	1	Non-Circadian
chr15_91448166	1	Non-Circadian
chr15_91573286	1	Non-Circadian
chr15_91572189	1	Non-Circadian
chr15_91570683	1	Non-Circadian
chr15_91543520	1	Non-Circadian
chr15_91541648	1	Non-Circadian
chr15_91540777	1	Non-Circadian
chr15_91454837	1	Non-Circadian
chr15_91455960	1	Non-Circadian
chr15_91459657	1	Non-Circadian
chr15_91461545	1	Non-Circadian
chr15_91461824	1	Non-Circadian
chr15_91464169	1	Non-Circadian
chr15_91466054	1	Non-Circadian
chr15_91466158	1	Non-Circadian
chr15_91473957	1	Non-Circadian
chr15_91475274	1	Non-Circadian
chr15_91480307	1	Non-Circadian
chr15_91482198	1	Non-Circadian
chr15_91482524	1	Non-Circadian
chr15_91482719	1	Non-Circadian
chr19_33830960	1	Non-Circadian
chr19_33831383	1	Non-Circadian
chr19_33831600	1	Non-Circadian
chr19_33846938	1	Non-Circadian
chr19_33847354	1	Non-Circadian
chr19_33847300	1	Non-Circadian
chr19_33847282	1	Non-Circadian
chr19_33847221	1	Non-Circadian
chr19_33847200	1	Non-Circadian
chr19_33847016	1	Non-Circadian
chr19_33846918	1	Non-Circadian
chr19_41209689	1	Non-Circadian
chr19_33846182	1	Non-Circadian
chr19_33872125	1	Non-Circadian
chr19_33872150	1	Non-Circadian
chr19_41101464	1	Non-Circadian
chr19_41106179	1	Non-Circadian
chr19_41211142	1	Non-Circadian
chr19_33848001	1	Non-Circadian
chr19_33848023	1	Non-Circadian
chr19_33850238	1	Non-Circadian
chr19_33850643	1	Non-Circadian
chr19_33852015	1	Non-Circadian
chr19_33855402	1	Non-Circadian
chr19_33864260	1	Non-Circadian
chr19_33864318	1	Non-Circadian
chr19_33864542	1	Non-Circadian
chr19_33870906	1	Non-Circadian
chr19_327900	1	Non-Circadian
chr19_17290819	1	Non-Circadian
chr19_41215262	1	Non-Circadian
chr18_77171518	1	Non-Circadian
chr18_67870881	1	Non-Circadian
chr18_67871224	1	Non-Circadian
chr18_67872016	1	Non-Circadian
chr19_41210370	1	Non-Circadian
chr19_41209158	1	Non-Circadian
chr19_33831727	1	Non-Circadian
chr19_33836218	1	Non-Circadian
chr19_33845729	1	Non-Circadian
chr19_33844949	1	Non-Circadian
chr19_33837947	1	Non-Circadian
chr19_33836987	1	Non-Circadian
chr19_33836729	1	Non-Circadian
chr19_33836600	1	Non-Circadian
chr19_33836150	1	Non-Circadian
chr19_41208309	1	Non-Circadian
chr19_33836058	1	Non-Circadian
chr19_33835799	1	Non-Circadian
chr19_33834949	1	Non-Circadian
chr19_33832712	1	Non-Circadian
chr19_33832116	1	Non-Circadian
chr19_33832011	1	Non-Circadian
chr19_31787254	1	Non-Circadian
chr19_41187168	1	Non-Circadian
chr19_41111845	1	Non-Circadian
chr19_41115018	1	Non-Circadian
chr19_41120666	1	Non-Circadian
chr19_41121007	1	Non-Circadian
chr19_41124112	1	Non-Circadian
chr19_41166902	1	Non-Circadian
chr19_41181927	1	Non-Circadian
chr19_41183891	1	Non-Circadian
chr19_41184347	1	Non-Circadian
chr19_41190885	1	Non-Circadian
chr19_33846146	1	Non-Circadian
chr19_41191585	1	Non-Circadian
chr19_41195612	1	Non-Circadian
chr19_41201209	1	Non-Circadian
chr19_41205311	1	Non-Circadian
chr15_91568988	1	Non-Circadian
chr15_91566224	1	Non-Circadian
chr16_4693648	1	Non-Circadian
chr16_68589469	1	Non-Circadian
chr16_68676456	1	Non-Circadian
chr16_68674366	1	Non-Circadian
chr16_68673205	1	Non-Circadian
chr16_68648413	1	Non-Circadian
chr16_68616161	1	Non-Circadian
chr16_68592625	1	Non-Circadian
chr16_68587632	1	Non-Circadian
chr16_51439162	1	Non-Circadian
chr16_68575525	1	Non-Circadian
chr16_68677431	1	Non-Circadian
chr15_92957744	1	Non-Circadian
chr16_51405577	1	Non-Circadian
chr16_51350378	1	Non-Circadian
chr16_2300206	1	Non-Circadian
chr16_68809919	1	Non-Circadian
chr16_68824542	1	Non-Circadian
chr15_91554854	1	Non-Circadian
chr16_68575452	1	Non-Circadian
chr16_56886636	1	Non-Circadian
chr16_56844164	1	Non-Circadian
chr16_51462163	1	Non-Circadian
chr16_68561694	1	Non-Circadian
chr16_68562221	1	Non-Circadian
chr16_68568808	1	Non-Circadian
chr16_68864931	1	Non-Circadian
chr16_68834650	1	Non-Circadian
chr16_68863250	1	Non-Circadian
chr16_68857277	1	Non-Circadian
chr16_68857025	1	Non-Circadian
chr16_68856993	1	Non-Circadian
chr16_68843707	1	Non-Circadian
chr16_68841363	1	Non-Circadian
chr16_2300154	1	Non-Circadian
chr16_2300121	1	Non-Circadian
chr16_2299339	1	Non-Circadian
chr16_51339270	1	Non-Circadian
chr16_3554545	1	Non-Circadian
chr16_51344877	1	Non-Circadian
chr16_51343915	1	Non-Circadian
chr16_51343032	1	Non-Circadian
chr16_51342860	1	Non-Circadian
chr16_51342530	1	Non-Circadian
chr16_51333607	1	Non-Circadian
chr16_2299266	1	Non-Circadian
chr16_51324675	1	Non-Circadian
chr16_4705409	1	Non-Circadian
chr16_51350491	1	Non-Circadian
chr16_4705100	1	Non-Circadian
chr16_4701148	1	Non-Circadian
chr16_4700132	1	Non-Circadian
chr16_3541039	1	Non-Circadian
chr16_3540968	1	Non-Circadian
chr16_2885924	1	Non-Circadian
chr15_92961625	1	Non-Circadian
chr15_92963546	1	Non-Circadian
chr15_92969886	1	Non-Circadian
chr15_92985021	1	Non-Circadian
chr15_92993121	1	Non-Circadian
chr16_2025604	1	Non-Circadian
chr16_2025678	1	Non-Circadian
chr16_2030127	1	Non-Circadian
chr16_2064151	1	Non-Circadian
chr16_22632809	1	Non-Circadian
chr16_2297345	1	Non-Circadian
chr16_2297483	1	Non-Circadian
chr16_2298333	1	Non-Circadian
chr16_2298697	1	Non-Circadian
chr16_56888006	1	Non-Circadian
chr16_56890900	1	Non-Circadian
chr16_56897755	1	Non-Circadian
chr15_79834364	1	Non-Circadian
chr15_84325970	1	Non-Circadian
chr15_84324441	1	Non-Circadian
chr15_84321429	1	Non-Circadian
chr15_84317995	1	Non-Circadian
chr15_82553286	1	Non-Circadian
chr15_80197133	1	Non-Circadian
chr15_79053732	1	Non-Circadian
chr15_90500219	1	Non-Circadian
chr15_79029635	1	Non-Circadian
chr15_85405369	1	Non-Circadian
chr15_85405995	1	Non-Circadian
chr15_85693016	1	Non-Circadian
chr15_85695591	1	Non-Circadian
chr15_90503363	1	Non-Circadian
chr15_84336502	1	Non-Circadian
chr15_84337696	1	Non-Circadian
chr15_84340536	1	Non-Circadian
chr15_84345660	1	Non-Circadian
chr15_84345848	1	Non-Circadian
chr15_84346067	1	Non-Circadian
chr15_84347585	1	Non-Circadian
chr15_84362026	1	Non-Circadian
chr15_84365482	1	Non-Circadian
chr15_85402795	1	Non-Circadian
chr15_90505227	1	Non-Circadian
chr15_91445234	1	Non-Circadian
chr15_92955426	1	Non-Circadian
chr15_91572275	1	Non-Circadian
chr15_91546751	1	Non-Circadian
chr15_91547497	1	Non-Circadian
chr15_91547732	1	Non-Circadian
chr15_90500769	1	Non-Circadian
chr15_90015833	1	Non-Circadian
chr16_56898069	1	Non-Circadian
chr16_68553058	1	Non-Circadian
chr15_92955639	1	Non-Circadian
chr15_92960116	1	Non-Circadian
chr16_68560321	1	Non-Circadian
chr16_68559767	1	Non-Circadian
chr16_68559237	1	Non-Circadian
chr16_68556273	1	Non-Circadian
chr16_57339813	1	Non-Circadian
chr15_90014748	1	Non-Circadian
chr16_57036440	1	Non-Circadian
chr16_57032283	1	Non-Circadian
chr16_56940513	1	Non-Circadian
chr16_56929020	1	Non-Circadian
chr16_56912517	1	Non-Circadian
chr16_56905458	1	Non-Circadian
chr15_70824307	1	Non-Circadian
chr15_90005984	1	Non-Circadian
chr15_85731812	1	Non-Circadian
chr15_87090137	1	Non-Circadian
chr15_89388894	1	Non-Circadian
chr15_89392689	1	Non-Circadian
chr15_89392818	1	Non-Circadian
chr15_89400963	1	Non-Circadian
chr15_89401616	1	Non-Circadian
chr15_89608619	1	Non-Circadian
chr15_89989383	1	Non-Circadian
chr15_90010847	1	Non-Circadian
chr15_91444340	1	Non-Circadian
chr15_90011891	1	Non-Circadian
chr15_90013959	1	Non-Circadian
chr15_90014227	1	Non-Circadian
chr15_90014494	1	Non-Circadian
chr18_67873507	1	Non-Circadian
chr18_71893460	1	Non-Circadian
chr18_71894152	1	Non-Circadian
chr19_41253075	1	Non-Circadian
chr19_41266842	1	Non-Circadian
chr19_41260723	1	Non-Circadian
chr19_41258922	1	Non-Circadian
chr19_41256492	1	Non-Circadian
chr19_41255768	1	Non-Circadian
chr19_41253488	1	Non-Circadian
chr19_41252072	1	Non-Circadian
chr19_41275725	1	Non-Circadian
chr19_41273622	1	Non-Circadian
chr19_41216889	1	Non-Circadian
chr19_46939017	1	Non-Circadian
chr19_46947570	1	Non-Circadian
chr19_5585575	1	Non-Circadian
chr19_5585462	1	Non-Circadian
chr19_41271825	1	Non-Circadian
chr19_41287573	1	Non-Circadian
chr18_71894252	1	Non-Circadian
chr19_41284546	1	Non-Circadian
chr19_41218348	1	Non-Circadian
chr19_41218151	1	Non-Circadian
chr19_41246888	1	Non-Circadian
chr19_41246907	1	Non-Circadian
chr19_41249223	1	Non-Circadian
chr19_41249416	1	Non-Circadian
chr19_41284397	1	Non-Circadian
chr19_41276055	1	Non-Circadian
chr19_41283467	1	Non-Circadian
chr19_41282372	1	Non-Circadian
chr19_41280550	1	Non-Circadian
chr19_41280048	1	Non-Circadian
chr19_41279142	1	Non-Circadian
chr19_41278493	1	Non-Circadian
chr19_5580356	1	Non-Circadian
chr19_5577693	1	Non-Circadian
chr19_5577557	1	Non-Circadian
chr19_5616031	1	Non-Circadian
chr19_5708278	1	Non-Circadian
chr19_5697520	1	Non-Circadian
chr19_5627198	1	Non-Circadian
chr19_5625907	1	Non-Circadian
chr19_5622879	1	Non-Circadian
chr19_5620708	1	Non-Circadian
chr19_5595241	1	Non-Circadian
chr19_5577258	1	Non-Circadian
chr19_5595097	1	Non-Circadian
chr19_5564207	1	Non-Circadian
chr19_5594960	1	Non-Circadian
chr19_5593528	1	Non-Circadian
chr19_5591037	1	Non-Circadian
chr19_5590696	1	Non-Circadian
chr19_5588110	1	Non-Circadian
chr19_5587541	1	Non-Circadian
chr19_5587144	1	Non-Circadian
chr19_5586772	1	Non-Circadian
chr19_5564792	1	Non-Circadian
chr19_5565605	1	Non-Circadian
chr19_5567986	1	Non-Circadian
chr19_5568166	1	Non-Circadian
chr19_5568828	1	Non-Circadian
chr19_5569272	1	Non-Circadian
chr19_5569343	1	Non-Circadian
chr19_5570351	1	Non-Circadian
chr19_5570593	1	Non-Circadian
chr19_5571545	1	Non-Circadian
chr19_5574909	1	Non-Circadian
chr19_5574957	1	Non-Circadian
chr19_5575217	1	Non-Circadian
chr19_41219652	1	Non-Circadian
chr19_41220029	1	Non-Circadian
chr19_41220364	1	Non-Circadian
chr19_41302501	1	Non-Circadian
chr19_41313261	1	Non-Circadian
chr19_41311922	1	Non-Circadian
chr19_41310888	1	Non-Circadian
chr19_41309590	1	Non-Circadian
chr19_41309150	1	Non-Circadian
chr19_41305530	1	Non-Circadian
chr19_41302375	1	Non-Circadian
chr19_46925938	1	Non-Circadian
chr19_45314975	1	Non-Circadian
chr19_45319110	1	Non-Circadian
chr19_45319297	1	Non-Circadian
chr19_45578312	1	Non-Circadian
chr19_46934979	1	Non-Circadian
chr19_46927569	1	Non-Circadian
chr19_41315326	1	Non-Circadian
chr19_41321074	1	Non-Circadian
chr19_41327130	1	Non-Circadian
chr19_41347991	1	Non-Circadian
chr19_41357493	1	Non-Circadian
chr19_4363435	1	Non-Circadian
chr19_4365534	1	Non-Circadian
chr19_4447692	1	Non-Circadian
chr19_45305363	1	Non-Circadian
chr19_45312738	1	Non-Circadian
chr19_45314364	1	Non-Circadian
chr18_67836115	1	Non-Circadian
chr18_67833385	1	Non-Circadian
chr18_67829961	1	Non-Circadian
chr18_59761617	1	Non-Circadian
chr18_59755567	1	Non-Circadian
chr18_59758194	1	Non-Circadian
chr19_46926213	1	Non-Circadian
chr19_46916239	1	Non-Circadian
chr19_41225454	1	Non-Circadian
chr19_41233815	1	Non-Circadian
chr19_41285873	1	Non-Circadian
chr19_41246238	1	Non-Circadian
chr19_41245120	1	Non-Circadian
chr19_41240147	1	Non-Circadian
chr19_41239995	1	Non-Circadian
chr19_41238232	1	Non-Circadian
chr19_41232212	1	Non-Circadian
chr19_46915091	1	Non-Circadian
chr19_41231698	1	Non-Circadian
chr19_41230611	1	Non-Circadian
chr19_41227458	1	Non-Circadian
chr19_41227336	1	Non-Circadian
chr19_41227183	1	Non-Circadian
chr19_41226691	1	Non-Circadian
chr19_41299866	1	Non-Circadian
chr19_46937924	1	Non-Circadian
chr19_45684109	1	Non-Circadian
chr19_45595698	1	Non-Circadian
chr19_45595708	1	Non-Circadian
chr19_45631730	1	Non-Circadian
chr19_45665717	1	Non-Circadian
chr19_45667694	1	Non-Circadian
chr19_45668292	1	Non-Circadian
chr19_45672968	1	Non-Circadian
chr19_45679700	1	Non-Circadian
chr19_45682026	1	Non-Circadian
chr19_45841296	1	Non-Circadian
chr19_41302140	1	Non-Circadian
chr19_45844508	1	Non-Circadian
chr19_46908611	1	Non-Circadian
chr19_46911642	1	Non-Circadian
chr19_5590496	1	Non-Circadian
chr19_5590291	1	Non-Circadian
chr19_5590267	1	Non-Circadian
chr19_10438495	1	Non-Circadian
chr19_10442877	1	Non-Circadian
chr19_10442269	1	Non-Circadian
chr19_10442003	1	Non-Circadian
chr19_10441073	1	Non-Circadian
chr19_10439501	1	Non-Circadian
chr19_10439298	1	Non-Circadian
chr19_10438017	1	Non-Circadian
chr18_67865478	1	Non-Circadian
chr19_10437666	1	Non-Circadian
chr19_10443241	1	Non-Circadian
chr19_17290055	1	Non-Circadian
chr18_77282558	1	Non-Circadian
chr18_77282341	1	Non-Circadian
chr18_67866932	1	Non-Circadian
chr19_1069553	1	Non-Circadian
chr18_77283736	1	Non-Circadian
chr19_1070389	1	Non-Circadian
chr19_1070476	1	Non-Circadian
chr19_1072116	1	Non-Circadian
chr19_10925279	1	Non-Circadian
chr19_1134673	1	Non-Circadian
chr19_11428716	1	Non-Circadian
chr19_11525472	1	Non-Circadian
chr19_17287091	1	Non-Circadian
chr19_17289859	1	Non-Circadian
chr19_10437538	1	Non-Circadian
chr19_10436919	1	Non-Circadian
chr19_10436557	1	Non-Circadian
chr19_10432397	1	Non-Circadian
chr18_77284520	1	Non-Circadian
chr18_77285025	1	Non-Circadian
chr18_67866338	1	Non-Circadian
chr18_67864262	1	Non-Circadian
chr18_77286121	1	Non-Circadian
chr18_77279958	1	Non-Circadian
chr18_67869440	1	Non-Circadian
chr18_77281983	1	Non-Circadian
chr18_77280603	1	Non-Circadian
chr18_77280566	1	Non-Circadian
chr18_77280535	1	Non-Circadian
chr18_77280480	1	Non-Circadian
chr18_77279841	1	Non-Circadian
chr18_67862547	1	Non-Circadian
chr18_77180607	1	Non-Circadian
chr18_77180325	1	Non-Circadian
chr18_77282396	1	Non-Circadian
chr18_77173038	1	Non-Circadian
chr18_77170477	1	Non-Circadian
chr18_71898099	1	Non-Circadian
chr18_67868910	1	Non-Circadian
chr18_67868635	1	Non-Circadian
chr18_67868565	1	Non-Circadian
chr18_67836500	1	Non-Circadian
chr18_67841708	1	Non-Circadian
chr18_67845203	1	Non-Circadian
chr18_67845485	1	Non-Circadian
chr18_67849659	1	Non-Circadian
chr18_67851762	1	Non-Circadian
chr18_67852707	1	Non-Circadian
chr18_67853043	1	Non-Circadian
chr18_67853068	1	Non-Circadian
chr18_67855924	1	Non-Circadian
chr18_67857959	1	Non-Circadian
chr18_67859958	1	Non-Circadian
chr18_67860286	1	Non-Circadian
chr18_67861063	1	Non-Circadian
chr18_77285046	1	Non-Circadian
chr18_77286754	1	Non-Circadian
chr19_5590028	1	Non-Circadian
chr19_46949545	1	Non-Circadian
chr19_46954406	1	Non-Circadian
chr19_46953433	1	Non-Circadian
chr19_46953382	1	Non-Circadian
chr19_46951805	1	Non-Circadian
chr19_46950906	1	Non-Circadian
chr19_46950437	1	Non-Circadian
chr19_46949083	1	Non-Circadian
chr19_46980336	1	Non-Circadian
chr19_46956571	1	Non-Circadian
chr19_46956655	1	Non-Circadian
chr19_46957736	1	Non-Circadian
chr19_46958040	1	Non-Circadian
chr19_52271018	1	Non-Circadian
chr19_48334334	1	Non-Circadian
chr19_46954469	1	Non-Circadian
chr19_46954589	1	Non-Circadian
chr19_46955064	1	Non-Circadian
chr19_46955104	1	Non-Circadian
chr19_46955120	1	Non-Circadian
chr19_46955244	1	Non-Circadian
chr19_46955595	1	Non-Circadian
chr19_46955749	1	Non-Circadian
chr19_46955814	1	Non-Circadian
chr19_46956246	1	Non-Circadian
chr19_46956256	1	Non-Circadian
chr19_52271057	1	Non-Circadian
chr19_54689252	1	Non-Circadian
chr19_46947102	1	Non-Circadian
chr19_5594203	1	Non-Circadian
chr19_5589168	1	Non-Circadian
chr19_5590010	1	Non-Circadian
chr19_46983360	1	Non-Circadian
chr19_46979816	1	Non-Circadian
chr18_77287075	1	Non-Circadian
chr18_9765845	1	Non-Circadian
chr19_41214177	1	Non-Circadian
chr19_10431008	1	Non-Circadian
chr19_10426597	1	Non-Circadian
chr19_10426524	1	Non-Circadian
chr19_10426182	1	Non-Circadian
chr19_1027286	1	Non-Circadian
chr18_77494260	1	Non-Circadian
chr19_46975723	1	Non-Circadian
chr18_77406443	1	Non-Circadian
chr18_77290177	1	Non-Circadian
chr18_77289595	1	Non-Circadian
chr18_77289050	1	Non-Circadian
chr18_77287796	1	Non-Circadian
chr18_77287314	1	Non-Circadian
chr19_41215467	1	Non-Circadian
chr18_13717897	1	Non-Circadian
chr19_46972726	1	Non-Circadian
chr19_46958214	1	Non-Circadian
chr19_46959069	1	Non-Circadian
chr19_46959783	1	Non-Circadian
chr19_46961477	1	Non-Circadian
chr19_46961742	1	Non-Circadian
chr19_46962930	1	Non-Circadian
chr19_46963236	1	Non-Circadian
chr19_46963437	1	Non-Circadian
chr19_46967912	1	Non-Circadian
chr19_46974546	1	Non-Circadian
chr19_54664044	1	Non-Circadian
chr19_46974602	1	Non-Circadian
chr19_46974983	1	Non-Circadian
chr19_46975102	1	Non-Circadian
chr16_4696772	1	Non-Circadian
chr16_4688382	1	Non-Circadian
chr3_18326931	1	Non-Circadian
chr17_77024493	1	Non-Circadian
chr17_77036368	1	Non-Circadian
chr17_77034118	1	Non-Circadian
chr17_77031819	1	Non-Circadian
chr17_77026009	1	Non-Circadian
chr17_77025627	1	Non-Circadian
chr17_77024635	1	Non-Circadian
chr17_77023996	1	Non-Circadian
chr17_7734114	1	Non-Circadian
chr17_76667879	1	Non-Circadian
chr17_76398894	1	Non-Circadian
chr17_77036229	1	Non-Circadian
chr16_68866065	1	Non-Circadian
chr16_89713563	1	Non-Circadian
chr16_89712380	1	Non-Circadian
chr17_7778376	1	Non-Circadian
chr17_7734476	1	Non-Circadian
chr16_70753328	1	Non-Circadian
chr17_76199376	1	Non-Circadian
chr17_52942748	1	Non-Circadian
chr17_52918745	1	Non-Circadian
chr17_4586728	1	Non-Circadian
chr17_38662008	1	Non-Circadian
chr17_76198530	1	Non-Circadian
chr17_76198704	1	Non-Circadian
chr17_76200965	1	Non-Circadian
chr17_7754040	1	Non-Circadian
chr17_7770937	1	Non-Circadian
chr17_7769486	1	Non-Circadian
chr17_7767261	1	Non-Circadian
chr17_7765677	1	Non-Circadian
chr17_7762689	1	Non-Circadian
chr17_7762635	1	Non-Circadian
chr16_70738489	1	Non-Circadian
chr16_70738267	1	Non-Circadian
chr16_70736269	1	Non-Circadian
chr16_77421194	1	Non-Circadian
chr16_70743609	1	Non-Circadian
chr16_70743741	1	Non-Circadian
chr16_77427055	1	Non-Circadian
chr16_77425589	1	Non-Circadian
chr16_77424456	1	Non-Circadian
chr16_77421372	1	Non-Circadian
chr16_77420044	1	Non-Circadian
chr16_70735620	1	Non-Circadian
chr16_77419225	1	Non-Circadian
chr16_77417526	1	Non-Circadian
chr16_75289942	1	Non-Circadian
chr16_68931986	1	Non-Circadian
chr16_72810936	1	Non-Circadian
chr16_70758823	1	Non-Circadian
chr16_70742702	1	Non-Circadian
chr16_70741741	1	Non-Circadian
chr16_70712568	1	Non-Circadian
chr16_70712613	1	Non-Circadian
chr16_70712771	1	Non-Circadian
chr16_70713204	1	Non-Circadian
chr16_70720241	1	Non-Circadian
chr16_70722979	1	Non-Circadian
chr16_70726084	1	Non-Circadian
chr16_70727223	1	Non-Circadian
chr16_70727484	1	Non-Circadian
chr16_70730642	1	Non-Circadian
chr16_70732865	1	Non-Circadian
chr16_70733963	1	Non-Circadian
chr16_70734262	1	Non-Circadian
chr16_70734370	1	Non-Circadian
chr16_70735087	1	Non-Circadian
chr17_52948272	1	Non-Circadian
chr17_52948589	1	Non-Circadian
chr17_52948798	1	Non-Circadian
chr17_7927346	1	Non-Circadian
chr18_13649454	1	Non-Circadian
chr17_8150266	1	Non-Circadian
chr17_7973014	1	Non-Circadian
chr17_7952109	1	Non-Circadian
chr17_7947551	1	Non-Circadian
chr17_7927720	1	Non-Circadian
chr17_7926813	1	Non-Circadian
chr18_13706901	1	Non-Circadian
chr17_7926327	1	Non-Circadian
chr17_7926099	1	Non-Circadian
chr18_13667871	1	Non-Circadian
chr18_13670300	1	Non-Circadian
chr18_13676973	1	Non-Circadian
chr18_13677296	1	Non-Circadian
chr18_13651609	1	Non-Circadian
chr18_13655013	1	Non-Circadian
chr18_13655373	1	Non-Circadian
chr18_13658775	1	Non-Circadian
chr18_13659298	1	Non-Circadian
chr18_13662974	1	Non-Circadian
chr18_13664172	1	Non-Circadian
chr18_13665185	1	Non-Circadian
chr18_13665832	1	Non-Circadian
chr17_38661849	1	Non-Circadian
chr17_38657528	1	Non-Circadian
chr16_89714864	1	Non-Circadian
chr17_1403910	1	Non-Circadian
chr16_89737329	1	Non-Circadian
chr16_89738785	1	Non-Circadian
chr16_89744339	1	Non-Circadian
chr16_89746126	1	Non-Circadian
chr18_13707569	1	Non-Circadian
chr18_13703190	1	Non-Circadian
chr17_52948829	1	Non-Circadian
chr17_76134072	1	Non-Circadian
chr17_38659593	1	Non-Circadian
chr17_7800139	1	Non-Circadian
chr17_7775491	1	Non-Circadian
chr17_76145381	1	Non-Circadian
chr17_76137589	1	Non-Circadian
chr17_76134333	1	Non-Circadian
chr17_76134028	1	Non-Circadian
chr18_13697418	1	Non-Circadian
chr17_76133608	1	Non-Circadian
chr17_76133573	1	Non-Circadian
chr17_76130674	1	Non-Circadian
chr17_7041635	1	Non-Circadian
chr17_7041625	1	Non-Circadian
chr17_52948848	1	Non-Circadian
chr18_13687597	1	Non-Circadian
chr18_13677353	1	Non-Circadian
chr18_13677380	1	Non-Circadian
chr18_13677445	1	Non-Circadian
chr18_13678812	1	Non-Circadian
chr18_13680353	1	Non-Circadian
chr18_13680782	1	Non-Circadian
chr18_13682498	1	Non-Circadian
chr18_13682894	1	Non-Circadian
chr18_13685618	1	Non-Circadian
chr18_13688879	1	Non-Circadian
chr17_7925478	1	Non-Circadian
chr18_13689143	1	Non-Circadian
chr18_13691024	1	Non-Circadian
chr18_13693217	1	Non-Circadian
chr18_13694398	1	Non-Circadian
chr18_13694640	1	Non-Circadian
chr16_70755702	1	Non-Circadian
chr16_70748505	1	Non-Circadian
chr16_4686085	1	Non-Circadian
chr16_88987041	1	Non-Circadian
chr16_89002425	1	Non-Circadian
chr16_88998044	1	Non-Circadian
chr16_88995162	1	Non-Circadian
chr16_88992488	1	Non-Circadian
chr16_88991640	1	Non-Circadian
chr16_88988953	1	Non-Circadian
chr16_88986935	1	Non-Circadian
chr16_89078753	1	Non-Circadian
chr16_88985523	1	Non-Circadian
chr16_88984054	1	Non-Circadian
chr16_89000427	1	Non-Circadian
chr16_77430998	1	Non-Circadian
chr16_845278	1	Non-Circadian
chr16_844037	1	Non-Circadian
chr16_848717	1	Non-Circadian
chr16_89079238	1	Non-Circadian
chr16_70748281	1	Non-Circadian
chr16_88930960	1	Non-Circadian
chr16_862531	1	Non-Circadian
chr16_861476	1	Non-Circadian
chr16_852116	1	Non-Circadian
chr16_850229	1	Non-Circadian
chr16_88912016	1	Non-Circadian
chr16_88925960	1	Non-Circadian
chr16_88982918	1	Non-Circadian
chr16_89092036	1	Non-Circadian
chr16_89712138	1	Non-Circadian
chr16_89710399	1	Non-Circadian
chr16_89710188	1	Non-Circadian
chr16_89706980	1	Non-Circadian
chr16_89705543	1	Non-Circadian
chr16_89116594	1	Non-Circadian
chr16_810844	1	Non-Circadian
chr16_809406	1	Non-Circadian
chr16_807433	1	Non-Circadian
chr16_842518	1	Non-Circadian
chr16_818452	1	Non-Circadian
chr16_821051	1	Non-Circadian
chr16_843437	1	Non-Circadian
chr16_843318	1	Non-Circadian
chr16_842952	1	Non-Circadian
chr16_842605	1	Non-Circadian
chr16_841802	1	Non-Circadian
chr16_805111	1	Non-Circadian
chr16_841540	1	Non-Circadian
chr16_838132	1	Non-Circadian
chr16_833703	1	Non-Circadian
chr16_844599	1	Non-Circadian
chr16_833284	1	Non-Circadian
chr16_833041	1	Non-Circadian
chr16_814617	1	Non-Circadian
chr16_810972	1	Non-Circadian
chr16_77434664	1	Non-Circadian
chr16_77435094	1	Non-Circadian
chr16_77435847	1	Non-Circadian
chr16_77435895	1	Non-Circadian
chr16_77437633	1	Non-Circadian
chr16_77439792	1	Non-Circadian
chr16_77442593	1	Non-Circadian
chr16_77444373	1	Non-Circadian
chr16_78527664	1	Non-Circadian
chr16_78547655	1	Non-Circadian
chr16_78566480	1	Non-Circadian
chr16_78585828	1	Non-Circadian
chr16_78587853	1	Non-Circadian
chr16_78589978	1	Non-Circadian
chr16_78648591	1	Non-Circadian
chr16_86399922	1	Non-Circadian
chr16_86410430	1	Non-Circadian
chr16_86414986	1	Non-Circadian
chr16_68869687	1	Non-Circadian
chr16_68880438	1	Non-Circadian
chr16_68880199	1	Non-Circadian
chr16_68878344	1	Non-Circadian
chr16_68875072	1	Non-Circadian
chr16_6887438	1	Non-Circadian
chr16_68872378	1	Non-Circadian
chr16_68869470	1	Non-Circadian
chr16_68919830	1	Non-Circadian
chr16_68869095	1	Non-Circadian
chr16_68868148	1	Non-Circadian
chr16_68896623	1	Non-Circadian
chr16_68897238	1	Non-Circadian
chr16_68897476	1	Non-Circadian
chr16_68898510	1	Non-Circadian
chr16_68881326	1	Non-Circadian
chr16_68881398	1	Non-Circadian
chr16_68882300	1	Non-Circadian
chr16_68885050	1	Non-Circadian
chr16_68885356	1	Non-Circadian
chr16_68888442	1	Non-Circadian
chr16_68892385	1	Non-Circadian
chr16_68892496	1	Non-Circadian
chr16_68896400	1	Non-Circadian
chr16_68924867	1	Non-Circadian
chr16_68927467	1	Non-Circadian
chr16_77429777	1	Non-Circadian
chr16_70761206	1	Non-Circadian
chr16_70745984	1	Non-Circadian
chr16_70746690	1	Non-Circadian
chr16_70747706	1	Non-Circadian
chr16_70747737	1	Non-Circadian
chr16_68921522	1	Non-Circadian
chr16_68919282	1	Non-Circadian
chr16_86416404	1	Non-Circadian
chr16_88892173	1	Non-Circadian
chr16_89713423	1	Non-Circadian
chr16_77430510	1	Non-Circadian
chr16_77431986	1	Non-Circadian
chr16_88911484	1	Non-Circadian
chr16_88909055	1	Non-Circadian
chr16_88904334	1	Non-Circadian
chr16_864953	1	Non-Circadian
chr16_68918647	1	Non-Circadian
chr16_86423401	1	Non-Circadian
chr16_86423271	1	Non-Circadian
chr16_86422630	1	Non-Circadian
chr16_86420095	1	Non-Circadian
chr16_86416643	1	Non-Circadian
chr16_86416467	1	Non-Circadian
chr16_68909613	1	Non-Circadian
chr16_68899896	1	Non-Circadian
chr16_68900924	1	Non-Circadian
chr16_68903798	1	Non-Circadian
chr16_68904301	1	Non-Circadian
chr16_68904788	1	Non-Circadian
chr16_68905435	1	Non-Circadian
chr16_68905861	1	Non-Circadian
chr16_68907678	1	Non-Circadian
chr16_68909295	1	Non-Circadian
chr16_68912577	1	Non-Circadian
chr16_68925736	1	Non-Circadian
chr16_68913665	1	Non-Circadian
chr16_68914724	1	Non-Circadian
chr16_68915702	1	Non-Circadian
chr16_68915841	1	Non-Circadian
chr16_68918404	1	Non-Circadian
chr16_9088015	1	Non-Circadian
chr17_1395256	1	Non-Circadian
chr17_1400549	1	Non-Circadian
chr14_92878150	1	Non-Circadian
chr14_92884389	1	Non-Circadian
chr14_92884256	1	Non-Circadian
chr14_92882826	1	Non-Circadian
chr14_92880386	1	Non-Circadian
chr14_92880148	1	Non-Circadian
chr14_92880030	1	Non-Circadian
chr14_92877613	1	Non-Circadian
chr14_92934379	1	Non-Circadian
chr14_92877383	1	Non-Circadian
chr14_92885946	1	Non-Circadian
chr15_70794983	1	Non-Circadian
chr15_56379784	1	Non-Circadian
chr15_56392391	1	Non-Circadian
chr15_63494964	1	Non-Circadian
chr14_92885988	1	Non-Circadian
chr14_92886808	1	Non-Circadian
chr17_1403848	1	Non-Circadian
chr14_92871959	1	Non-Circadian
chr14_74266771	1	Non-Circadian
chr14_74265837	1	Non-Circadian
chr14_74263959	1	Non-Circadian
chr14_92864223	1	Non-Circadian
chr14_92870183	1	Non-Circadian
chr14_92871785	1	Non-Circadian
chr14_92931103	1	Non-Circadian
chr14_92891933	1	Non-Circadian
chr14_92927402	1	Non-Circadian
chr14_92926549	1	Non-Circadian
chr14_92923836	1	Non-Circadian
chr14_92906697	1	Non-Circadian
chr14_92906150	1	Non-Circadian
chr14_92898011	1	Non-Circadian
chr15_63492776	1	Non-Circadian
chr15_63477314	1	Non-Circadian
chr15_63428427	1	Non-Circadian
chr15_70057081	1	Non-Circadian
chr15_63534181	1	Non-Circadian
chr15_70072178	1	Non-Circadian
chr15_70069208	1	Non-Circadian
chr15_70066559	1	Non-Circadian
chr15_70065271	1	Non-Circadian
chr15_70060903	1	Non-Circadian
chr15_65397476	1	Non-Circadian
chr15_63376829	1	Non-Circadian
chr15_65295833	1	Non-Circadian
chr15_65258570	1	Non-Circadian
chr15_56521804	1	Non-Circadian
chr15_65228962	1	Non-Circadian
chr15_65227658	1	Non-Circadian
chr15_65226441	1	Non-Circadian
chr15_63525952	1	Non-Circadian
chr15_63509930	1	Non-Circadian
chr15_63505505	1	Non-Circadian
chr15_56523019	1	Non-Circadian
chr15_56525195	1	Non-Circadian
chr15_56531334	1	Non-Circadian
chr15_56533098	1	Non-Circadian
chr15_56533174	1	Non-Circadian
chr15_56540618	1	Non-Circadian
chr15_56546954	1	Non-Circadian
chr15_56813451	1	Non-Circadian
chr15_57469927	1	Non-Circadian
chr15_57605274	1	Non-Circadian
chr15_57610146	1	Non-Circadian
chr15_57615350	1	Non-Circadian
chr15_58726463	1	Non-Circadian
chr15_58730889	1	Non-Circadian
chr14_74269158	1	Non-Circadian
chr14_74269423	1	Non-Circadian
chr14_74271058	1	Non-Circadian
chr14_92954556	1	Non-Circadian
chr14_93709016	1	Non-Circadian
chr14_92969946	1	Non-Circadian
chr14_92969921	1	Non-Circadian
chr14_92969688	1	Non-Circadian
chr14_92958308	1	Non-Circadian
chr14_92955991	1	Non-Circadian
chr14_92954411	1	Non-Circadian
chr15_56370779	1	Non-Circadian
chr14_92954362	1	Non-Circadian
chr15_24168412	1	Non-Circadian
chr15_24170275	1	Non-Circadian
chr15_24172192	1	Non-Circadian
chr15_24175771	1	Non-Circadian
chr15_56374312	1	Non-Circadian
chr15_101767290	1	Non-Circadian
chr15_101773657	1	Non-Circadian
chr15_101773798	1	Non-Circadian
chr15_24148981	1	Non-Circadian
chr15_24152094	1	Non-Circadian
chr15_24153136	1	Non-Circadian
chr15_24154026	1	Non-Circadian
chr15_24159672	1	Non-Circadian
chr15_24166465	1	Non-Circadian
chr15_24167984	1	Non-Circadian
chr15_70776283	1	Non-Circadian
chr15_70795805	1	Non-Circadian
chr16_68865113	1	Non-Circadian
chr16_4702943	1	Non-Circadian
chr16_3564390	1	Non-Circadian
chr16_3581589	1	Non-Circadian
chr16_3585026	1	Non-Circadian
chr15_56372958	1	Non-Circadian
chr15_56368168	1	Non-Circadian
chr14_74272391	1	Non-Circadian
chr14_92855856	1	Non-Circadian
chr14_92940715	1	Non-Circadian
chr14_92931878	1	Non-Circadian
chr14_92861638	1	Non-Circadian
chr14_92859154	1	Non-Circadian
chr14_92857865	1	Non-Circadian
chr14_92857425	1	Non-Circadian
chr14_92715417	1	Non-Circadian
chr15_56365443	1	Non-Circadian
chr14_75983866	1	Non-Circadian
chr14_74296119	1	Non-Circadian
chr14_74292128	1	Non-Circadian
chr14_74288430	1	Non-Circadian
chr14_74275989	1	Non-Circadian
chr14_74273973	1	Non-Circadian
chr15_56375988	1	Non-Circadian
chr15_56199163	1	Non-Circadian
chr15_24201046	1	Non-Circadian
chr15_25087922	1	Non-Circadian
chr15_28196885	1	Non-Circadian
chr15_28200635	1	Non-Circadian
chr15_41796901	1	Non-Circadian
chr15_53769331	1	Non-Circadian
chr15_53769650	1	Non-Circadian
chr15_53774092	1	Non-Circadian
chr15_53784243	1	Non-Circadian
chr15_56355565	1	Non-Circadian
chr14_92946046	1	Non-Circadian
chr15_56355692	1	Non-Circadian
chr15_56358840	1	Non-Circadian
chr15_56359708	1	Non-Circadian
chr15_56365320	1	Non-Circadian
chr15_65224427	1	Non-Circadian
chr15_65221648	1	Non-Circadian
chr15_65209218	1	Non-Circadian
chr17_38582604	1	Non-Circadian
chr17_38622868	1	Non-Circadian
chr17_38586844	1	Non-Circadian
chr17_38586515	1	Non-Circadian
chr17_38583855	1	Non-Circadian
chr17_38582742	1	Non-Circadian
chr17_38582728	1	Non-Circadian
chr17_38581132	1	Non-Circadian
chr16_89723533	1	Non-Circadian
chr17_38581091	1	Non-Circadian
chr17_38580756	1	Non-Circadian
chr17_38587382	1	Non-Circadian
chr17_38652088	1	Non-Circadian
chr17_1418983	1	Non-Circadian
chr17_1417231	1	Non-Circadian
chr17_1422821	1	Non-Circadian
chr17_38623346	1	Non-Circadian
chr17_38623782	1	Non-Circadian
chr17_38628681	1	Non-Circadian
chr17_38630564	1	Non-Circadian
chr17_38630638	1	Non-Circadian
chr17_38638260	1	Non-Circadian
chr17_38639842	1	Non-Circadian
chr17_38649602	1	Non-Circadian
chr17_38650034	1	Non-Circadian
chr17_38538609	1	Non-Circadian
chr17_38504415	1	Non-Circadian
chr17_38442132	1	Non-Circadian
chr17_38351972	1	Non-Circadian
chr17_1423412	1	Non-Circadian
chr17_1424837	1	Non-Circadian
chr17_1427085	1	Non-Circadian
chr16_89723704	1	Non-Circadian
chr16_89723235	1	Non-Circadian
chr17_1429630	1	Non-Circadian
chr17_1409859	1	Non-Circadian
chr16_89733613	1	Non-Circadian
chr16_89733657	1	Non-Circadian
chr17_1410882	1	Non-Circadian
chr17_1410837	1	Non-Circadian
chr17_1410680	1	Non-Circadian
chr17_1410457	1	Non-Circadian
chr17_1408770	1	Non-Circadian
chr16_89721667	1	Non-Circadian
chr17_1407897	1	Non-Circadian
chr17_1406666	1	Non-Circadian
chr17_1406447	1	Non-Circadian
chr17_1418565	1	Non-Circadian
chr17_1405855	1	Non-Circadian
chr17_1403874	1	Non-Circadian
chr16_89730106	1	Non-Circadian
chr16_89726336	1	Non-Circadian
chr16_89715671	1	Non-Circadian
chr16_89715696	1	Non-Circadian
chr16_89715916	1	Non-Circadian
chr16_89716176	1	Non-Circadian
chr16_89716221	1	Non-Circadian
chr16_89717590	1	Non-Circadian
chr16_89718223	1	Non-Circadian
chr16_89718427	1	Non-Circadian
chr16_89718728	1	Non-Circadian
chr16_89718797	1	Non-Circadian
chr16_89719120	1	Non-Circadian
chr16_89719276	1	Non-Circadian
chr16_89719298	1	Non-Circadian
chr16_89719956	1	Non-Circadian
chr16_89721655	1	Non-Circadian
chr17_1429560	1	Non-Circadian
chr17_1429687	1	Non-Circadian
chr15_64291108	1	Non-Circadian
chr15_56405153	1	Non-Circadian
chr15_56412533	1	Non-Circadian
chr15_56411796	1	Non-Circadian
chr15_56411258	1	Non-Circadian
chr15_56410483	1	Non-Circadian
chr15_56407514	1	Non-Circadian
chr15_56406697	1	Non-Circadian
chr15_56397279	1	Non-Circadian
chr15_56513917	1	Non-Circadian
chr15_56395235	1	Non-Circadian
chr15_56448253	1	Non-Circadian
chr15_56451569	1	Non-Circadian
chr15_56453087	1	Non-Circadian
chr15_56461431	1	Non-Circadian
chr15_56515548	1	Non-Circadian
chr15_56413357	1	Non-Circadian
chr15_56414973	1	Non-Circadian
chr15_56416396	1	Non-Circadian
chr15_56417930	1	Non-Circadian
chr15_56425888	1	Non-Circadian
chr15_56427103	1	Non-Circadian
chr15_56428129	1	Non-Circadian
chr15_56431728	1	Non-Circadian
chr15_56432555	1	Non-Circadian
chr15_56435350	1	Non-Circadian
chr15_56516725	1	Non-Circadian
chr15_56519726	1	Non-Circadian
chr15_56383798	1	Non-Circadian
chr15_65228659	1	Non-Circadian
chr15_63541446	1	Non-Circadian
chr15_63551808	1	Non-Circadian
chr15_63553423	1	Non-Circadian
chr15_56514427	1	Non-Circadian
chr15_56512355	1	Non-Circadian
chr17_1430065	1	Non-Circadian
chr17_33668861	1	Non-Circadian
chr16_68865732	1	Non-Circadian
chr16_68866671	1	Non-Circadian
chr17_38312936	1	Non-Circadian
chr17_34307901	1	Non-Circadian
chr17_33677304	1	Non-Circadian
chr17_33670809	1	Non-Circadian
chr17_33665466	1	Non-Circadian
chr15_56510445	1	Non-Circadian
chr17_19861599	1	Non-Circadian
chr17_1441756	1	Non-Circadian
chr17_1440593	1	Non-Circadian
chr17_1440058	1	Non-Circadian
chr17_1433913	1	Non-Circadian
chr17_1431750	1	Non-Circadian
chr19_5718529	1	Non-Circadian
chr15_56493895	1	Non-Circadian
chr15_56463752	1	Non-Circadian
chr15_56465755	1	Non-Circadian
chr15_56468333	1	Non-Circadian
chr15_56468467	1	Non-Circadian
chr15_56470637	1	Non-Circadian
chr15_56482165	1	Non-Circadian
chr15_56483899	1	Non-Circadian
chr15_56484304	1	Non-Circadian
chr15_56490525	1	Non-Circadian
chr15_56496255	1	Non-Circadian
chr15_56519382	1	Non-Circadian
chr15_56496716	1	Non-Circadian
chr15_56500473	1	Non-Circadian
chr15_56509155	1	Non-Circadian
chr15_56509935	1	Non-Circadian
chr18_59758557	1	Non-Circadian
chr18_59758809	1	Non-Circadian
chr18_59760725	1	Non-Circadian
chr2_174581736	1	Non-Circadian
chr2_174603110	1	Non-Circadian
chr2_174602104	1	Non-Circadian
chr2_174601752	1	Non-Circadian
chr2_174599818	1	Non-Circadian
chr2_174585206	1	Non-Circadian
chr2_174584531	1	Non-Circadian
chr2_179570122	1	Non-Circadian
chr2_179292821	1	Non-Circadian
chr2_27708815	1	Non-Circadian
chr2_217906364	1	Non-Circadian
chr2_217906498	1	Non-Circadian
chr2_238631907	1	Non-Circadian
chr2_238618125	1	Non-Circadian
chr2_238608027	1	Non-Circadian
chr2_174604017	1	Non-Circadian
chr2_179571972	1	Non-Circadian
chr2_238970511	1	Non-Circadian
chr2_179592735	1	Non-Circadian
chr2_173588663	1	Non-Circadian
chr2_174574484	1	Non-Circadian
chr2_174574622	1	Non-Circadian
chr2_174577295	1	Non-Circadian
chr2_174577648	1	Non-Circadian
chr2_179603225	1	Non-Circadian
chr2_179592161	1	Non-Circadian
chr2_179604366	1	Non-Circadian
chr2_179589919	1	Non-Circadian
chr2_179589769	1	Non-Circadian
chr2_179589371	1	Non-Circadian
chr2_179585963	1	Non-Circadian
chr2_179581835	1	Non-Circadian
chr2_179580434	1	Non-Circadian
chr2_238570309	1	Non-Circadian
chr2_238569839	1	Non-Circadian
chr2_238569813	1	Non-Circadian
chr2_241672587	1	Non-Circadian
chr2_242219281	1	Non-Circadian
chr2_242212155	1	Non-Circadian
chr2_242212033	1	Non-Circadian
chr2_242211554	1	Non-Circadian
chr2_242206555	1	Non-Circadian
chr2_242205955	1	Non-Circadian
chr2_239964993	1	Non-Circadian
chr2_238567754	1	Non-Circadian
chr2_238560397	1	Non-Circadian
chr2_239960389	1	Non-Circadian
chr2_239959832	1	Non-Circadian
chr2_239945664	1	Non-Circadian
chr2_239940410	1	Non-Circadian
chr2_238980571	1	Non-Circadian
chr2_242220718	1	Non-Circadian
chr2_238953876	1	Non-Circadian
chr2_238946396	1	Non-Circadian
chr2_238944816	1	Non-Circadian
chr2_238939370	1	Non-Circadian
chr2_238560626	1	Non-Circadian
chr2_238560998	1	Non-Circadian
chr2_238563182	1	Non-Circadian
chr2_238563280	1	Non-Circadian
chr2_238564105	1	Non-Circadian
chr2_238564862	1	Non-Circadian
chr2_238565893	1	Non-Circadian
chr2_238566024	1	Non-Circadian
chr2_238567273	1	Non-Circadian
chr2_238567465	1	Non-Circadian
chr2_238567676	1	Non-Circadian
chr2_238567715	1	Non-Circadian
chr2_173589239	1	Non-Circadian
chr2_173590937	1	Non-Circadian
chr2_173591081	1	Non-Circadian
chr2_179607487	1	Non-Circadian
chr2_179622805	1	Non-Circadian
chr2_179617370	1	Non-Circadian
chr2_179611711	1	Non-Circadian
chr2_179610009	1	Non-Circadian
chr2_179609978	1	Non-Circadian
chr2_179609005	1	Non-Circadian
chr2_179666246	1	Non-Circadian
chr2_183716373	1	Non-Circadian
chr2_179672462	1	Non-Circadian
chr2_179674471	1	Non-Circadian
chr2_179676118	1	Non-Circadian
chr2_183730429	1	Non-Circadian
chr2_183724612	1	Non-Circadian
chr2_183724428	1	Non-Circadian
chr2_179631851	1	Non-Circadian
chr2_179633090	1	Non-Circadian
chr2_179634936	1	Non-Circadian
chr2_179635850	1	Non-Circadian
chr2_179636257	1	Non-Circadian
chr2_179636668	1	Non-Circadian
chr2_179637861	1	Non-Circadian
chr2_179641975	1	Non-Circadian
chr2_179644160	1	Non-Circadian
chr2_179645285	1	Non-Circadian
chr2_179645731	1	Non-Circadian
chr2_179660954	1	Non-Circadian
chr2_173585255	1	Non-Circadian
chr2_173570239	1	Non-Circadian
chr2_183744528	1	Non-Circadian
chr2_173440945	1	Non-Circadian
chr2_173402863	1	Non-Circadian
chr2_183717105	1	Non-Circadian
chr2_183713883	1	Non-Circadian
chr2_173594221	1	Non-Circadian
chr2_174183951	1	Non-Circadian
chr2_174574182	1	Non-Circadian
chr2_174570340	1	Non-Circadian
chr2_174569753	1	Non-Circadian
chr2_174559042	1	Non-Circadian
chr2_174557044	1	Non-Circadian
chr2_174250868	1	Non-Circadian
chr2_173607268	1	Non-Circadian
chr2_183712172	1	Non-Circadian
chr2_173605428	1	Non-Circadian
chr2_173604695	1	Non-Circadian
chr2_173604430	1	Non-Circadian
chr2_173601206	1	Non-Circadian
chr2_173597991	1	Non-Circadian
chr2_173594529	1	Non-Circadian
chr2_179604160	1	Non-Circadian
chr2_179604742	1	Non-Circadian
chr2_173578794	1	Non-Circadian
chr2_179707917	1	Non-Circadian
chr2_179678889	1	Non-Circadian
chr2_179679810	1	Non-Circadian
chr2_179684957	1	Non-Circadian
chr2_179686840	1	Non-Circadian
chr2_179687500	1	Non-Circadian
chr2_179688530	1	Non-Circadian
chr2_179703487	1	Non-Circadian
chr2_179706977	1	Non-Circadian
chr2_179707546	1	Non-Circadian
chr2_179708488	1	Non-Circadian
chr2_179605705	1	Non-Circadian
chr2_179710000	1	Non-Circadian
chr2_179710550	1	Non-Circadian
chr2_238971831	1	Non-Circadian
chr2_238966008	1	Non-Circadian
chr18_59760936	1	Non-Circadian
chr2_27612928	1	Non-Circadian
chr2_27629265	1	Non-Circadian
chr2_27623248	1	Non-Circadian
chr2_27619799	1	Non-Circadian
chr2_27618257	1	Non-Circadian
chr2_27617356	1	Non-Circadian
chr2_27612968	1	Non-Circadian
chr2_27648589	1	Non-Circadian
chr2_27647439	1	Non-Circadian
chr2_242227112	1	Non-Circadian
chr2_242375008	1	Non-Circadian
chr2_242366262	1	Non-Circadian
chr2_242278018	1	Non-Circadian
chr2_242277833	1	Non-Circadian
chr2_242276523	1	Non-Circadian
chr2_27643794	1	Non-Circadian
chr2_27661286	1	Non-Circadian
chr2_238963241	1	Non-Circadian
chr2_27681445	1	Non-Circadian
chr2_242379751	1	Non-Circadian
chr2_242795942	1	Non-Circadian
chr2_242854384	1	Non-Circadian
chr2_27609710	1	Non-Circadian
chr2_27612228	1	Non-Circadian
chr2_27687562	1	Non-Circadian
chr2_27680183	1	Non-Circadian
chr2_242376276	1	Non-Circadian
chr2_27674894	1	Non-Circadian
chr2_27673853	1	Non-Circadian
chr2_27669810	1	Non-Circadian
chr2_27669724	1	Non-Circadian
chr2_27663123	1	Non-Circadian
chr2_27661736	1	Non-Circadian
chr2_242275579	1	Non-Circadian
chr2_242272388	1	Non-Circadian
chr2_242269024	1	Non-Circadian
chr2_242327076	1	Non-Circadian
chr2_242362168	1	Non-Circadian
chr2_242361298	1	Non-Circadian
chr2_242356239	1	Non-Circadian
chr2_242354632	1	Non-Circadian
chr2_242352257	1	Non-Circadian
chr2_242336614	1	Non-Circadian
chr2_242323616	1	Non-Circadian
chr2_242268994	1	Non-Circadian
chr2_242371825	1	Non-Circadian
chr2_242322430	1	Non-Circadian
chr2_242316843	1	Non-Circadian
chr2_242316512	1	Non-Circadian
chr2_242315443	1	Non-Circadian
chr2_242303717	1	Non-Circadian
chr2_242364119	1	Non-Circadian
chr2_242292307	1	Non-Circadian
chr2_242289051	1	Non-Circadian
chr2_242284405	1	Non-Circadian
chr2_242281438	1	Non-Circadian
chr2_242228780	1	Non-Circadian
chr2_242229957	1	Non-Circadian
chr2_242235193	1	Non-Circadian
chr2_242236667	1	Non-Circadian
chr2_242242439	1	Non-Circadian
chr2_242243251	1	Non-Circadian
chr2_242249499	1	Non-Circadian
chr2_242252792	1	Non-Circadian
chr2_242257835	1	Non-Circadian
chr2_242260340	1	Non-Circadian
chr2_242261240	1	Non-Circadian
chr2_242263223	1	Non-Circadian
chr2_242382192	1	Non-Circadian
chr2_242382864	1	Non-Circadian
chr2_242384194	1	Non-Circadian
chr2_227336105	1	Non-Circadian
chr2_228474956	1	Non-Circadian
chr2_228240794	1	Non-Circadian
chr2_227379627	1	Non-Circadian
chr2_227367446	1	Non-Circadian
chr2_227348128	1	Non-Circadian
chr2_227344527	1	Non-Circadian
chr2_232815293	1	Non-Circadian
chr2_238558286	1	Non-Circadian
chr2_232816290	1	Non-Circadian
chr2_232820444	1	Non-Circadian
chr2_232823921	1	Non-Circadian
chr2_238558528	1	Non-Circadian
chr2_238558496	1	Non-Circadian
chr2_238558464	1	Non-Circadian
chr2_228475354	1	Non-Circadian
chr2_228477819	1	Non-Circadian
chr2_228508328	1	Non-Circadian
chr2_232796528	1	Non-Circadian
chr2_232798973	1	Non-Circadian
chr2_232801489	1	Non-Circadian
chr2_232801531	1	Non-Circadian
chr2_232804386	1	Non-Circadian
chr2_232805833	1	Non-Circadian
chr2_232806181	1	Non-Circadian
chr2_232812023	1	Non-Circadian
chr2_232814021	1	Non-Circadian
chr2_238559539	1	Non-Circadian
chr2_238560225	1	Non-Circadian
chr2_242221219	1	Non-Circadian
chr2_239960329	1	Non-Circadian
chr2_238955542	1	Non-Circadian
chr2_238558434	1	Non-Circadian
chr2_236375038	1	Non-Circadian
chr2_242388685	1	Non-Circadian
chr2_242432142	1	Non-Circadian
chr2_242795847	1	Non-Circadian
chr2_242703369	1	Non-Circadian
chr2_242443157	1	Non-Circadian
chr2_242442575	1	Non-Circadian
chr2_242439938	1	Non-Circadian
chr2_242434316	1	Non-Circadian
chr2_242431585	1	Non-Circadian
chr2_236363806	1	Non-Circadian
chr2_242422404	1	Non-Circadian
chr2_242417950	1	Non-Circadian
chr2_242410621	1	Non-Circadian
chr2_242409701	1	Non-Circadian
chr2_242406654	1	Non-Circadian
chr2_242406245	1	Non-Circadian
chr2_242227157	1	Non-Circadian
chr2_242226700	1	Non-Circadian
chr2_227335604	1	Non-Circadian
chr2_236354435	1	Non-Circadian
chr2_232825289	1	Non-Circadian
chr2_232829502	1	Non-Circadian
chr2_232831565	1	Non-Circadian
chr2_232832544	1	Non-Circadian
chr2_232832752	1	Non-Circadian
chr2_232833250	1	Non-Circadian
chr2_232834680	1	Non-Circadian
chr2_232838969	1	Non-Circadian
chr2_233230083	1	Non-Circadian
chr2_236354964	1	Non-Circadian
chr2_238560023	1	Non-Circadian
chr2_236355046	1	Non-Circadian
chr2_236360331	1	Non-Circadian
chr2_173403101	1	Non-Circadian
chr2_173406018	1	Non-Circadian
chr2_173409320	1	Non-Circadian
chr2_183894452	1	Non-Circadian
chr2_183890678	1	Non-Circadian
chr2_183890660	1	Non-Circadian
chr2_183886271	1	Non-Circadian
chr2_183878093	1	Non-Circadian
chr2_183872665	1	Non-Circadian
chr2_183870045	1	Non-Circadian
chr2_183751591	1	Non-Circadian
chr2_183893621	1	Non-Circadian
chr2_184040358	1	Non-Circadian
chr2_184045524	1	Non-Circadian
chr2_217893359	1	Non-Circadian
chr2_217892296	1	Non-Circadian
chr2_217892280	1	Non-Circadian
chr2_217890240	1	Non-Circadian
chr2_183892278	1	Non-Circadian
chr2_183894166	1	Non-Circadian
chr2_173415706	1	Non-Circadian
chr2_183913714	1	Non-Circadian
chr2_183850877	1	Non-Circadian
chr2_183857319	1	Non-Circadian
chr2_183858168	1	Non-Circadian
chr2_183858306	1	Non-Circadian
chr2_183922000	1	Non-Circadian
chr2_183921465	1	Non-Circadian
chr2_183912313	1	Non-Circadian
chr2_183895919	1	Non-Circadian
chr2_183909543	1	Non-Circadian
chr2_183909449	1	Non-Circadian
chr2_183906907	1	Non-Circadian
chr2_183904783	1	Non-Circadian
chr2_183902656	1	Non-Circadian
chr2_183937292	1	Non-Circadian
chr2_217886277	1	Non-Circadian
chr2_217885812	1	Non-Circadian
chr2_217885529	1	Non-Circadian
chr2_217904873	1	Non-Circadian
chr2_217905672	1	Non-Circadian
chr2_217905611	1	Non-Circadian
chr2_217905169	1	Non-Circadian
chr2_217904963	1	Non-Circadian
chr2_217904955	1	Non-Circadian
chr2_217904908	1	Non-Circadian
chr2_217866032	1	Non-Circadian
chr2_217885358	1	Non-Circadian
chr2_217904790	1	Non-Circadian
chr2_217904064	1	Non-Circadian
chr2_217904020	1	Non-Circadian
chr2_217903709	1	Non-Circadian
chr2_217903615	1	Non-Circadian
chr2_217903378	1	Non-Circadian
chr2_217905692	1	Non-Circadian
chr2_217906059	1	Non-Circadian
chr2_217901706	1	Non-Circadian
chr2_217895293	1	Non-Circadian
chr2_217895191	1	Non-Circadian
chr2_217894390	1	Non-Circadian
chr2_217866302	1	Non-Circadian
chr2_217866815	1	Non-Circadian
chr2_217866897	1	Non-Circadian
chr2_217867396	1	Non-Circadian
chr2_217872312	1	Non-Circadian
chr2_217873294	1	Non-Circadian
chr2_217875139	1	Non-Circadian
chr2_217876749	1	Non-Circadian
chr2_217883304	1	Non-Circadian
chr2_217884675	1	Non-Circadian
chr2_217885344	1	Non-Circadian
chr2_183752749	1	Non-Circadian
chr2_183754684	1	Non-Circadian
chr2_183756989	1	Non-Circadian
chr2_183993441	1	Non-Circadian
chr2_183967200	1	Non-Circadian
chr2_183966862	1	Non-Circadian
chr2_183966376	1	Non-Circadian
chr2_183963987	1	Non-Circadian
chr2_183958143	1	Non-Circadian
chr2_183954649	1	Non-Circadian
chr2_183995729	1	Non-Circadian
chr2_184027610	1	Non-Circadian
chr2_183997443	1	Non-Circadian
chr2_183999598	1	Non-Circadian
chr2_184036991	1	Non-Circadian
chr2_184034620	1	Non-Circadian
chr2_184031842	1	Non-Circadian
chr2_184028910	1	Non-Circadian
chr2_183967675	1	Non-Circadian
chr2_183968188	1	Non-Circadian
chr2_183969377	1	Non-Circadian
chr2_183972491	1	Non-Circadian
chr2_183973564	1	Non-Circadian
chr2_183974714	1	Non-Circadian
chr2_183976531	1	Non-Circadian
chr2_183979143	1	Non-Circadian
chr2_183981176	1	Non-Circadian
chr2_183981912	1	Non-Circadian
chr2_183981944	1	Non-Circadian
chr2_183982974	1	Non-Circadian
chr2_183992126	1	Non-Circadian
chr2_27689526	1	Non-Circadian
chr2_27711714	1	Non-Circadian
chr1_219865595	1	Non-Circadian
chr3_18483187	1	Non-Circadian
chr2_184028683	1	Non-Circadian
chr2_184026998	1	Non-Circadian
chr2_183761706	1	Non-Circadian
chr2_183806980	1	Non-Circadian
chr2_183842095	1	Non-Circadian
chr2_183824796	1	Non-Circadian
chr2_183822374	1	Non-Circadian
chr2_183816224	1	Non-Circadian
chr2_183815502	1	Non-Circadian
chr2_183810875	1	Non-Circadian
chr2_183802573	1	Non-Circadian
chr2_184025043	1	Non-Circadian
chr2_183801799	1	Non-Circadian
chr2_183798677	1	Non-Circadian
chr2_183797227	1	Non-Circadian
chr2_183793653	1	Non-Circadian
chr2_183767098	1	Non-Circadian
chr2_183762165	1	Non-Circadian
chr2_183848475	1	Non-Circadian
chr2_183923550	1	Non-Circadian
chr2_183938660	1	Non-Circadian
chr2_184038328	1	Non-Circadian
chr2_184019162	1	Non-Circadian
chr2_184004546	1	Non-Circadian
chr2_184007133	1	Non-Circadian
chr2_184007388	1	Non-Circadian
chr2_184007430	1	Non-Circadian
chr8_9223402	1	Non-Circadian
chr2_184010878	1	Non-Circadian
chr2_184010985	1	Non-Circadian
chr2_184014197	1	Non-Circadian
chr2_184018194	1	Non-Circadian
chr2_184020410	1	Non-Circadian
chr2_183954625	1	Non-Circadian
chr2_184021075	1	Non-Circadian
chr2_217903169	1	Non-Circadian
chr2_217903115	1	Non-Circadian
chr2_217902971	1	Non-Circadian
chr2_173533322	1	Non-Circadian
chr2_173556523	1	Non-Circadian
chr2_173556458	1	Non-Circadian
chr2_173553609	1	Non-Circadian
chr2_173546667	1	Non-Circadian
chr2_173544600	1	Non-Circadian
chr2_173535585	1	Non-Circadian
chr2_173558117	1	Non-Circadian
chr2_173392942	1	Non-Circadian
chr2_173570074	1	Non-Circadian
chr2_173470781	1	Non-Circadian
chr2_173463138	1	Non-Circadian
chr2_173397690	1	Non-Circadian
chr2_173395373	1	Non-Circadian
chr2_173393903	1	Non-Circadian
chr2_173557204	1	Non-Circadian
chr2_173557656	1	Non-Circadian
chr2_173559068	1	Non-Circadian
chr2_173482108	1	Non-Circadian
chr2_173560676	1	Non-Circadian
chr2_173562031	1	Non-Circadian
chr2_173562518	1	Non-Circadian
chr2_173564638	1	Non-Circadian
chr2_173566360	1	Non-Circadian
chr2_173566933	1	Non-Circadian
chr2_173568165	1	Non-Circadian
chr2_173568964	1	Non-Circadian
chr2_173569663	1	Non-Circadian
chr2_173532650	1	Non-Circadian
chr2_173531721	1	Non-Circadian
chr2_173530209	1	Non-Circadian
chr2_173528947	1	Non-Circadian
chr2_173393605	1	Non-Circadian
chr2_173382986	1	Non-Circadian
chr2_173491479	1	Non-Circadian
chr2_173453471	1	Non-Circadian
chr2_173461799	1	Non-Circadian
chr2_173460803	1	Non-Circadian
chr2_173457309	1	Non-Circadian
chr2_173456039	1	Non-Circadian
chr2_173455878	1	Non-Circadian
chr2_173454364	1	Non-Circadian
chr2_173448383	1	Non-Circadian
chr2_173379230	1	Non-Circadian
chr2_173470186	1	Non-Circadian
chr2_173446115	1	Non-Circadian
chr2_173436709	1	Non-Circadian
chr2_173431040	1	Non-Circadian
chr2_173424075	1	Non-Circadian
chr2_173421249	1	Non-Circadian
chr2_173462593	1	Non-Circadian
chr2_173402460	1	Non-Circadian
chr2_173401348	1	Non-Circadian
chr2_173401264	1	Non-Circadian
chr2_173399767	1	Non-Circadian
chr2_173342416	1	Non-Circadian
chr2_173344128	1	Non-Circadian
chr2_173344680	1	Non-Circadian
chr2_173352157	1	Non-Circadian
chr2_173352824	1	Non-Circadian
chr2_173362046	1	Non-Circadian
chr2_173368358	1	Non-Circadian
chr2_173373831	1	Non-Circadian
chr2_173374424	1	Non-Circadian
chr2_173375391	1	Non-Circadian
chr2_173377277	1	Non-Circadian
chr2_173377302	1	Non-Circadian
chr2_173489046	1	Non-Circadian
chr2_173491591	1	Non-Circadian
chr2_217901794	1	Non-Circadian
chr2_184400120	1	Non-Circadian
chr2_184052492	1	Non-Circadian
chr2_184052005	1	Non-Circadian
chr2_184050425	1	Non-Circadian
chr2_184048332	1	Non-Circadian
chr2_184047888	1	Non-Circadian
chr2_184047324	1	Non-Circadian
chr2_184400446	1	Non-Circadian
chr2_184443166	1	Non-Circadian
chr2_184402041	1	Non-Circadian
chr2_184406568	1	Non-Circadian
chr2_217863508	1	Non-Circadian
chr2_217858641	1	Non-Circadian
chr2_196890295	1	Non-Circadian
chr2_196799394	1	Non-Circadian
chr2_184060594	1	Non-Circadian
chr2_184063133	1	Non-Circadian
chr2_184064111	1	Non-Circadian
chr2_184067236	1	Non-Circadian
chr2_184373422	1	Non-Circadian
chr2_184375154	1	Non-Circadian
chr2_184375338	1	Non-Circadian
chr2_184377390	1	Non-Circadian
chr2_184379942	1	Non-Circadian
chr2_184385757	1	Non-Circadian
chr2_184389578	1	Non-Circadian
chr2_184390383	1	Non-Circadian
chr2_184391661	1	Non-Circadian
chr2_217863912	1	Non-Circadian
chr2_217865301	1	Non-Circadian
chr2_184042728	1	Non-Circadian
chr2_217904241	1	Non-Circadian
chr2_196741428	1	Non-Circadian
chr2_184432234	1	Non-Circadian
chr2_173493886	1	Non-Circadian
chr2_173514355	1	Non-Circadian
chr2_173522044	1	Non-Circadian
chr2_173520412	1	Non-Circadian
chr2_173518104	1	Non-Circadian
chr2_173515891	1	Non-Circadian
chr2_173515608	1	Non-Circadian
chr2_173514953	1	Non-Circadian
chr2_173512549	1	Non-Circadian
chr2_184431340	1	Non-Circadian
chr2_173512112	1	Non-Circadian
chr2_173510520	1	Non-Circadian
chr2_173508467	1	Non-Circadian
chr2_173496753	1	Non-Circadian
chr2_173494214	1	Non-Circadian
chr2_173493892	1	Non-Circadian
chr2_173522073	1	Non-Circadian
chr2_183740730	1	Non-Circadian
chr2_183745777	1	Non-Circadian
chr2_217906073	1	Non-Circadian
chr2_184425460	1	Non-Circadian
chr2_184409366	1	Non-Circadian
chr2_184411727	1	Non-Circadian
chr2_184414059	1	Non-Circadian
chr2_184415955	1	Non-Circadian
chr2_184416610	1	Non-Circadian
chr2_184416860	1	Non-Circadian
chr2_184419929	1	Non-Circadian
chr2_184420231	1	Non-Circadian
chr2_184423232	1	Non-Circadian
chr2_184426283	1	Non-Circadian
chr2_217864545	1	Non-Circadian
chr2_184426734	1	Non-Circadian
chr2_242302934	1	Non-Circadian
chr2_242301982	1	Non-Circadian
chr2_242300076	1	Non-Circadian
chr18_67634834	1	Non-Circadian
chr18_67649843	1	Non-Circadian
chr18_67643773	1	Non-Circadian
chr18_67642294	1	Non-Circadian
chr18_67640301	1	Non-Circadian
chr18_67637246	1	Non-Circadian
chr18_67634844	1	Non-Circadian
chr18_67656113	1	Non-Circadian
chr18_67655778	1	Non-Circadian
chr18_59857759	1	Non-Circadian
chr18_59855291	1	Non-Circadian
chr18_59847151	1	Non-Circadian
chr18_59654132	1	Non-Circadian
chr18_59653451	1	Non-Circadian
chr18_59653329	1	Non-Circadian
chr18_67650535	1	Non-Circadian
chr18_67659761	1	Non-Circadian
chr18_59939503	1	Non-Circadian
chr18_67686590	1	Non-Circadian
chr18_67587476	1	Non-Circadian
chr18_67631383	1	Non-Circadian
chr18_67633088	1	Non-Circadian
chr18_67633143	1	Non-Circadian
chr18_67633377	1	Non-Circadian
chr18_67686733	1	Non-Circadian
chr18_67682980	1	Non-Circadian
chr18_67692925	1	Non-Circadian
chr18_67677937	1	Non-Circadian
chr18_67677569	1	Non-Circadian
chr18_67675538	1	Non-Circadian
chr18_67674266	1	Non-Circadian
chr18_67665732	1	Non-Circadian
chr18_67664978	1	Non-Circadian
chr18_59652647	1	Non-Circadian
chr18_59651497	1	Non-Circadian
chr18_59651356	1	Non-Circadian
chr18_59703044	1	Non-Circadian
chr18_59719146	1	Non-Circadian
chr18_59714299	1	Non-Circadian
chr18_59710560	1	Non-Circadian
chr18_59710385	1	Non-Circadian
chr18_59708780	1	Non-Circadian
chr18_59703132	1	Non-Circadian
chr18_59702994	1	Non-Circadian
chr18_59650513	1	Non-Circadian
chr18_55704899	1	Non-Circadian
chr18_59702541	1	Non-Circadian
chr18_59699230	1	Non-Circadian
chr18_59696613	1	Non-Circadian
chr18_59694620	1	Non-Circadian
chr18_59687485	1	Non-Circadian
chr18_59722499	1	Non-Circadian
chr18_59659220	1	Non-Circadian
chr18_59658366	1	Non-Circadian
chr18_59655404	1	Non-Circadian
chr18_59654701	1	Non-Circadian
chr18_55711618	1	Non-Circadian
chr18_55712639	1	Non-Circadian
chr18_55721315	1	Non-Circadian
chr18_59454649	1	Non-Circadian
chr18_59457137	1	Non-Circadian
chr18_59459599	1	Non-Circadian
chr18_59459930	1	Non-Circadian
chr18_59634276	1	Non-Circadian
chr18_59642987	1	Non-Circadian
chr18_59644267	1	Non-Circadian
chr18_59644294	1	Non-Circadian
chr18_59648155	1	Non-Circadian
chr18_67588605	1	Non-Circadian
chr18_67590916	1	Non-Circadian
chr18_67592818	1	Non-Circadian
chr18_67707693	1	Non-Circadian
chr18_67722753	1	Non-Circadian
chr18_67721925	1	Non-Circadian
chr18_67721492	1	Non-Circadian
chr18_67710184	1	Non-Circadian
chr18_67709143	1	Non-Circadian
chr18_67707749	1	Non-Circadian
chr18_67758201	1	Non-Circadian
chr18_67815357	1	Non-Circadian
chr18_67762578	1	Non-Circadian
chr18_67762660	1	Non-Circadian
chr18_67766032	1	Non-Circadian
chr18_67826127	1	Non-Circadian
chr18_67825407	1	Non-Circadian
chr18_67822235	1	Non-Circadian
chr18_67729093	1	Non-Circadian
chr18_67729695	1	Non-Circadian
chr18_67731711	1	Non-Circadian
chr18_67734998	1	Non-Circadian
chr18_67735779	1	Non-Circadian
chr18_67737384	1	Non-Circadian
chr18_67737481	1	Non-Circadian
chr18_67738170	1	Non-Circadian
chr18_67739368	1	Non-Circadian
chr18_67740817	1	Non-Circadian
chr18_67742271	1	Non-Circadian
chr18_67754262	1	Non-Circadian
chr18_67585701	1	Non-Circadian
chr18_67582554	1	Non-Circadian
chr18_67582217	1	Non-Circadian
chr18_59951706	1	Non-Circadian
chr18_59938052	1	Non-Circadian
chr18_67820260	1	Non-Circadian
chr18_67810568	1	Non-Circadian
chr18_67593247	1	Non-Circadian
chr18_67615504	1	Non-Circadian
chr18_67631252	1	Non-Circadian
chr18_67630531	1	Non-Circadian
chr18_67628917	1	Non-Circadian
chr18_67625737	1	Non-Circadian
chr18_67620887	1	Non-Circadian
chr18_67619597	1	Non-Circadian
chr18_67613929	1	Non-Circadian
chr18_67808502	1	Non-Circadian
chr18_67612170	1	Non-Circadian
chr18_67611933	1	Non-Circadian
chr18_67605386	1	Non-Circadian
chr18_67602985	1	Non-Circadian
chr18_67601818	1	Non-Circadian
chr18_67595261	1	Non-Circadian
chr18_67689569	1	Non-Circadian
chr18_67697043	1	Non-Circadian
chr18_59860799	1	Non-Circadian
chr18_67787090	1	Non-Circadian
chr18_67767428	1	Non-Circadian
chr18_67767767	1	Non-Circadian
chr18_67769713	1	Non-Circadian
chr18_67770342	1	Non-Circadian
chr18_67773616	1	Non-Circadian
chr18_67774373	1	Non-Circadian
chr18_67778518	1	Non-Circadian
chr18_67782653	1	Non-Circadian
chr18_67785742	1	Non-Circadian
chr18_67788415	1	Non-Circadian
chr18_67701400	1	Non-Circadian
chr18_67791354	1	Non-Circadian
chr18_67803870	1	Non-Circadian
chr18_59674694	1	Non-Circadian
chr18_59668489	1	Non-Circadian
chr18_59667928	1	Non-Circadian
chr18_59799493	1	Non-Circadian
chr18_59809778	1	Non-Circadian
chr18_59805065	1	Non-Circadian
chr18_59803407	1	Non-Circadian
chr18_59801604	1	Non-Circadian
chr18_59800385	1	Non-Circadian
chr18_59799798	1	Non-Circadian
chr18_59797271	1	Non-Circadian
chr18_59752742	1	Non-Circadian
chr18_59822060	1	Non-Circadian
chr18_59725878	1	Non-Circadian
chr18_59772585	1	Non-Circadian
chr18_59770802	1	Non-Circadian
chr18_59754326	1	Non-Circadian
chr18_59754315	1	Non-Circadian
chr18_59816416	1	Non-Circadian
chr18_59824749	1	Non-Circadian
chr18_59772926	1	Non-Circadian
chr18_59825558	1	Non-Circadian
chr18_59825590	1	Non-Circadian
chr18_59826319	1	Non-Circadian
chr18_59826930	1	Non-Circadian
chr18_59834789	1	Non-Circadian
chr18_59841754	1	Non-Circadian
chr18_59842227	1	Non-Circadian
chr18_59842577	1	Non-Circadian
chr18_59845852	1	Non-Circadian
chr18_59794427	1	Non-Circadian
chr18_59791108	1	Non-Circadian
chr18_59788283	1	Non-Circadian
chr18_59788235	1	Non-Circadian
chr18_59773236	1	Non-Circadian
chr18_59754282	1	Non-Circadian
chr18_59752170	1	Non-Circadian
chr18_59774186	1	Non-Circadian
chr18_59767145	1	Non-Circadian
chr18_59770033	1	Non-Circadian
chr18_59769457	1	Non-Circadian
chr18_59769289	1	Non-Circadian
chr18_59768900	1	Non-Circadian
chr18_59768375	1	Non-Circadian
chr18_59767445	1	Non-Circadian
chr18_59765637	1	Non-Circadian
chr18_59749435	1	Non-Circadian
chr18_59764624	1	Non-Circadian
chr18_59772107	1	Non-Circadian
chr18_59763597	1	Non-Circadian
chr18_59761541	1	Non-Circadian
chr18_59761519	1	Non-Circadian
chr18_59761331	1	Non-Circadian
chr18_59755395	1	Non-Circadian
chr18_59755162	1	Non-Circadian
chr18_59754418	1	Non-Circadian
chr18_59754388	1	Non-Circadian
chr18_59730965	1	Non-Circadian
chr18_59733667	1	Non-Circadian
chr18_59734715	1	Non-Circadian
chr18_59735993	1	Non-Circadian
chr18_59737389	1	Non-Circadian
chr18_59738065	1	Non-Circadian
chr18_59741443	1	Non-Circadian
chr18_59742909	1	Non-Circadian
chr18_59743261	1	Non-Circadian
chr18_59744224	1	Non-Circadian
chr18_59744533	1	Non-Circadian
chr18_59747779	1	Non-Circadian
chr18_59748018	1	Non-Circadian
chr18_59774037	1	Non-Circadian
chr18_59774406	1	Non-Circadian
chr18_59667003	1	Non-Circadian
chr18_13719672	1	Non-Circadian
chr18_13728871	1	Non-Circadian
chr18_13726873	1	Non-Circadian
chr18_13725065	1	Non-Circadian
chr18_13721961	1	Non-Circadian
chr18_13720926	1	Non-Circadian
chr18_13719778	1	Non-Circadian
chr18_24002682	1	Non-Circadian
chr18_55702354	1	Non-Circadian
chr18_24023872	1	Non-Circadian
chr18_44594119	1	Non-Circadian
chr18_48458717	1	Non-Circadian
chr18_55703961	1	Non-Circadian
chr18_55703901	1	Non-Circadian
chr18_55703738	1	Non-Circadian
chr18_13731574	1	Non-Circadian
chr18_13733142	1	Non-Circadian
chr18_13738529	1	Non-Circadian
chr18_13741449	1	Non-Circadian
chr18_13750551	1	Non-Circadian
chr18_13754847	1	Non-Circadian
chr18_13761342	1	Non-Circadian
chr18_13767267	1	Non-Circadian
chr18_13767342	1	Non-Circadian
chr18_20728023	1	Non-Circadian
chr18_23953507	1	Non-Circadian
chr18_23974696	1	Non-Circadian
chr18_55704149	1	Non-Circadian
chr18_55704365	1	Non-Circadian
chr18_59723001	1	Non-Circadian
chr18_59700952	1	Non-Circadian
chr18_59660890	1	Non-Circadian
chr18_55702568	1	Non-Circadian
chr18_55702338	1	Non-Circadian
chr18_59776728	1	Non-Circadian
chr18_59781800	1	Non-Circadian
chr18_59788207	1	Non-Circadian
chr18_59788106	1	Non-Circadian
chr18_59785712	1	Non-Circadian
chr18_59785079	1	Non-Circadian
chr18_59782091	1	Non-Circadian
chr18_59781955	1	Non-Circadian
chr18_59780424	1	Non-Circadian
chr18_55702221	1	Non-Circadian
chr18_59779854	1	Non-Circadian
chr18_59779388	1	Non-Circadian
chr18_59778252	1	Non-Circadian
chr18_59778224	1	Non-Circadian
chr18_59778078	1	Non-Circadian
chr18_59777450	1	Non-Circadian
chr18_59727715	1	Non-Circadian
chr18_59724658	1	Non-Circadian
chr18_67828788	1	Non-Circadian
chr18_55265698	1	Non-Circadian
chr18_53594451	1	Non-Circadian
chr18_53610234	1	Non-Circadian
chr18_53613657	1	Non-Circadian
chr18_53620149	1	Non-Circadian
chr18_53621557	1	Non-Circadian
chr18_53625487	1	Non-Circadian
chr18_53626484	1	Non-Circadian
chr18_53626538	1	Non-Circadian
chr18_53627078	1	Non-Circadian
chr18_55265856	1	Non-Circadian
chr18_55704166	1	Non-Circadian
chr18_55700269	1	Non-Circadian
chr18_55701305	1	Non-Circadian
chr18_59938961	1	Non-Circadian
chr18_59942358	1	Non-Circadian
chr2_242298228	1	Non-Circadian
chr2_217911094	1	Non-Circadian
chr2_217911894	1	Non-Circadian
chr2_217911561	1	Non-Circadian
chr2_217911534	1	Non-Circadian
chr2_217911485	1	Non-Circadian
chr2_217911420	1	Non-Circadian
chr2_217911312	1	Non-Circadian
chr2_217912789	1	Non-Circadian
chr2_217912195	1	Non-Circadian
chr2_227330582	1	Non-Circadian
chr2_218631476	1	Non-Circadian
chr2_218632033	1	Non-Circadian
chr2_227282569	1	Non-Circadian
chr2_227280384	1	Non-Circadian
chr2_227272867	1	Non-Circadian
chr2_217912102	1	Non-Circadian
chr2_217912847	1	Non-Circadian
chr18_59943753	1	Non-Circadian
chr2_217914141	1	Non-Circadian
chr2_217907186	1	Non-Circadian
chr2_217910274	1	Non-Circadian
chr2_217910554	1	Non-Circadian
chr2_217910567	1	Non-Circadian
chr2_217910783	1	Non-Circadian
chr2_217914173	1	Non-Circadian
chr2_217913925	1	Non-Circadian
chr2_217914642	1	Non-Circadian
chr2_217913535	1	Non-Circadian
chr2_217913387	1	Non-Circadian
chr2_217913205	1	Non-Circadian
chr2_217913075	1	Non-Circadian
chr2_217912998	1	Non-Circadian
chr2_217912952	1	Non-Circadian
chr2_227269509	1	Non-Circadian
chr2_227266346	1	Non-Circadian
chr2_227262066	1	Non-Circadian
chr2_227311246	1	Non-Circadian
chr2_227321750	1	Non-Circadian
chr2_227319776	1	Non-Circadian
chr2_227317720	1	Non-Circadian
chr2_227315015	1	Non-Circadian
chr2_227314811	1	Non-Circadian
chr2_227313936	1	Non-Circadian
chr2_227310025	1	Non-Circadian
chr2_227261007	1	Non-Circadian
chr2_223942797	1	Non-Circadian
chr2_227307559	1	Non-Circadian
chr2_227304189	1	Non-Circadian
chr2_227302360	1	Non-Circadian
chr2_227300310	1	Non-Circadian
chr2_227297346	1	Non-Circadian
chr2_227322302	1	Non-Circadian
chr2_227286782	1	Non-Circadian
chr2_227286249	1	Non-Circadian
chr2_227284251	1	Non-Circadian
chr2_227283191	1	Non-Circadian
chr2_223944263	1	Non-Circadian
chr2_223948139	1	Non-Circadian
chr2_223948555	1	Non-Circadian
chr2_223950694	1	Non-Circadian
chr2_223953075	1	Non-Circadian
chr2_223954284	1	Non-Circadian
chr2_227251095	1	Non-Circadian
chr2_227252869	1	Non-Circadian
chr2_227253635	1	Non-Circadian
chr2_227255579	1	Non-Circadian
chr2_227257419	1	Non-Circadian
chr2_227258100	1	Non-Circadian
chr2_217907204	1	Non-Circadian
chr2_217907237	1	Non-Circadian
chr2_217907360	1	Non-Circadian
chr2_217916267	1	Non-Circadian
chr2_217919096	1	Non-Circadian
chr2_217918082	1	Non-Circadian
chr2_217917594	1	Non-Circadian
chr2_217917228	1	Non-Circadian
chr2_217916917	1	Non-Circadian
chr2_217916906	1	Non-Circadian
chr2_218254269	1	Non-Circadian
chr2_218621387	1	Non-Circadian
chr2_218254622	1	Non-Circadian
chr2_218258530	1	Non-Circadian
chr2_218270789	1	Non-Circadian
chr2_218629886	1	Non-Circadian
chr2_218624443	1	Non-Circadian
chr2_218624179	1	Non-Circadian
chr2_217923141	1	Non-Circadian
chr2_218231913	1	Non-Circadian
chr2_218234103	1	Non-Circadian
chr2_218235347	1	Non-Circadian
chr2_218239239	1	Non-Circadian
chr2_218244190	1	Non-Circadian
chr2_218244326	1	Non-Circadian
chr2_218245294	1	Non-Circadian
chr2_218248087	1	Non-Circadian
chr2_218248681	1	Non-Circadian
chr2_218251712	1	Non-Circadian
chr2_218253049	1	Non-Circadian
chr2_227329968	1	Non-Circadian
chr2_227331774	1	Non-Circadian
chr2_217906416	1	Non-Circadian
chr2_242318501	1	Non-Circadian
chr2_242294301	1	Non-Circadian
chr2_218624058	1	Non-Circadian
chr2_218621258	1	Non-Circadian
chr2_217907437	1	Non-Circadian
chr2_217908755	1	Non-Circadian
chr2_217909903	1	Non-Circadian
chr2_217909552	1	Non-Circadian
chr2_217909334	1	Non-Circadian
chr2_217909161	1	Non-Circadian
chr2_217909089	1	Non-Circadian
chr2_217908801	1	Non-Circadian
chr2_217908709	1	Non-Circadian
chr2_218619398	1	Non-Circadian
chr2_217908668	1	Non-Circadian
chr2_217908321	1	Non-Circadian
chr2_217908101	1	Non-Circadian
chr2_217908065	1	Non-Circadian
chr2_217907837	1	Non-Circadian
chr2_217907603	1	Non-Circadian
chr2_217914253	1	Non-Circadian
chr2_217914723	1	Non-Circadian
chr2_218630922	1	Non-Circadian
chr2_218492366	1	Non-Circadian
chr2_218273735	1	Non-Circadian
chr2_218276822	1	Non-Circadian
chr2_218287297	1	Non-Circadian
chr2_218288125	1	Non-Circadian
chr2_218290251	1	Non-Circadian
chr2_218290781	1	Non-Circadian
chr2_218294448	1	Non-Circadian
chr2_218379700	1	Non-Circadian
chr2_218462399	1	Non-Circadian
chr2_218540239	1	Non-Circadian
chr2_217915000	1	Non-Circadian
chr2_218589670	1	Non-Circadian
chr2_218617724	1	Non-Circadian
chr2_227296185	1	Non-Circadian
chr2_227293532	1	Non-Circadian
chr2_227292496	1	Non-Circadian
chr18_67404762	1	Non-Circadian
chr18_67415506	1	Non-Circadian
chr18_67413139	1	Non-Circadian
chr18_67410591	1	Non-Circadian
chr18_67407412	1	Non-Circadian
chr18_67404990	1	Non-Circadian
chr18_67404973	1	Non-Circadian
chr18_67396731	1	Non-Circadian
chr18_59927525	1	Non-Circadian
chr18_60063056	1	Non-Circadian
chr18_60061177	1	Non-Circadian
chr18_59986891	1	Non-Circadian
chr18_59935407	1	Non-Circadian
chr18_59934813	1	Non-Circadian
chr18_59930951	1	Non-Circadian
chr18_67417039	1	Non-Circadian
chr18_67418256	1	Non-Circadian
chr18_67418806	1	Non-Circadian
chr18_67422415	1	Non-Circadian
chr18_67427125	1	Non-Circadian
chr18_67427168	1	Non-Circadian
chr18_67433724	1	Non-Circadian
chr18_67434400	1	Non-Circadian
chr18_67439228	1	Non-Circadian
chr18_67441746	1	Non-Circadian
chr18_67442543	1	Non-Circadian
chr18_67443537	1	Non-Circadian
chr18_67400262	1	Non-Circadian
chr18_67393519	1	Non-Circadian
chr18_60066124	1	Non-Circadian
chr18_67392874	1	Non-Circadian
chr18_60102267	1	Non-Circadian
chr18_59930818	1	Non-Circadian
chr18_59918124	1	Non-Circadian
chr18_60805100	1	Non-Circadian
chr18_59969426	1	Non-Circadian
chr18_59982607	1	Non-Circadian
chr18_59980454	1	Non-Circadian
chr18_59977390	1	Non-Circadian
chr18_59975942	1	Non-Circadian
chr18_59971976	1	Non-Circadian
chr18_59969816	1	Non-Circadian
chr18_59968857	1	Non-Circadian
chr18_59917928	1	Non-Circadian
chr18_67575369	1	Non-Circadian
chr18_59952393	1	Non-Circadian
chr18_59951364	1	Non-Circadian
chr18_59951133	1	Non-Circadian
chr18_59944969	1	Non-Circadian
chr18_59944041	1	Non-Circadian
chr18_59984294	1	Non-Circadian
chr18_59937935	1	Non-Circadian
chr18_59937669	1	Non-Circadian
chr18_59936142	1	Non-Circadian
chr18_59936081	1	Non-Circadian
chr18_59879030	1	Non-Circadian
chr18_59882124	1	Non-Circadian
chr18_59883602	1	Non-Circadian
chr18_59884530	1	Non-Circadian
chr18_59886393	1	Non-Circadian
chr18_59889653	1	Non-Circadian
chr18_59890068	1	Non-Circadian
chr18_59890639	1	Non-Circadian
chr18_59894764	1	Non-Circadian
chr18_59898173	1	Non-Circadian
chr18_59906121	1	Non-Circadian
chr18_59914685	1	Non-Circadian
chr18_60804723	1	Non-Circadian
chr18_60806953	1	Non-Circadian
chr2_227290236	1	Non-Circadian
chr2_218634746	1	Non-Circadian
chr2_218661145	1	Non-Circadian
chr2_218659712	1	Non-Circadian
chr2_218659486	1	Non-Circadian
chr2_218655925	1	Non-Circadian
chr2_218636159	1	Non-Circadian
chr2_218635438	1	Non-Circadian
chr2_222717272	1	Non-Circadian
chr2_222807169	1	Non-Circadian
chr2_222720900	1	Non-Circadian
chr2_222735140	1	Non-Circadian
chr2_222739799	1	Non-Circadian
chr2_223926049	1	Non-Circadian
chr2_223925720	1	Non-Circadian
chr2_223921167	1	Non-Circadian
chr2_218661656	1	Non-Circadian
chr2_221951386	1	Non-Circadian
chr2_222691076	1	Non-Circadian
chr2_222692135	1	Non-Circadian
chr2_222695444	1	Non-Circadian
chr2_222695642	1	Non-Circadian
chr2_222698962	1	Non-Circadian
chr2_222702976	1	Non-Circadian
chr2_222706698	1	Non-Circadian
chr2_222709146	1	Non-Circadian
chr2_222710716	1	Non-Circadian
chr2_222711806	1	Non-Circadian
chr2_223928602	1	Non-Circadian
chr2_223935197	1	Non-Circadian
chr2_218631541	1	Non-Circadian
chr2_227305994	1	Non-Circadian
chr2_227289849	1	Non-Circadian
chr2_223920441	1	Non-Circadian
chr2_222806472	1	Non-Circadian
chr18_60812513	1	Non-Circadian
chr18_67343806	1	Non-Circadian
chr18_67392365	1	Non-Circadian
chr18_67391280	1	Non-Circadian
chr18_67383303	1	Non-Circadian
chr18_67373633	1	Non-Circadian
chr18_67371951	1	Non-Circadian
chr18_67355761	1	Non-Circadian
chr18_67340730	1	Non-Circadian
chr2_222805447	1	Non-Circadian
chr18_67336579	1	Non-Circadian
chr18_67336205	1	Non-Circadian
chr18_60821714	1	Non-Circadian
chr18_60817879	1	Non-Circadian
chr18_60817386	1	Non-Circadian
chr18_60813215	1	Non-Circadian
chr1_219853914	1	Non-Circadian
chr1_219862262	1	Non-Circadian
chr3_46628229	1	Non-Circadian
chr2_222787612	1	Non-Circadian
chr2_222744300	1	Non-Circadian
chr2_222745548	1	Non-Circadian
chr2_222753005	1	Non-Circadian
chr2_222753909	1	Non-Circadian
chr2_222756560	1	Non-Circadian
chr2_222776806	1	Non-Circadian
chr2_222780515	1	Non-Circadian
chr2_222782257	1	Non-Circadian
chr2_222785824	1	Non-Circadian
chr2_222788287	1	Non-Circadian
chr2_223931056	1	Non-Circadian
chr2_222799770	1	Non-Circadian
chr2_222803064	1	Non-Circadian
chr8_9225372	1	Non-Circadian
chr6_133725010	1	Non-Circadian
chr8_9162355	1	Non-Circadian
chr11_55232520	1	Non-Circadian
chr11_55229079	1	Non-Circadian
chr11_55230445	1	Non-Circadian
chr11_55230786	1	Non-Circadian
chr11_55231059	1	Non-Circadian
chr11_55231832	1	Non-Circadian
chr11_55231889	1	Non-Circadian
chr11_49109197	1	Non-Circadian
chr11_55228159	1	Non-Circadian
chr10_96493332	1	Non-Circadian
chr10_96482852	1	Non-Circadian
chr10_96476786	1	Non-Circadian
chr10_96476102	1	Non-Circadian
chr10_96475624	1	Non-Circadian
chr11_55232589	1	Non-Circadian
chr11_55228837	1	Non-Circadian
chr10_96519244	1	Non-Circadian
chr13_28104552	1	Non-Circadian
chr10_96554771	1	Non-Circadian
chr10_96570501	1	Non-Circadian
chr10_96530497	1	Non-Circadian
chr10_96569827	1	Non-Circadian
chr10_96566698	1	Non-Circadian
chr10_96561988	1	Non-Circadian
chr10_96560911	1	Non-Circadian
chr11_55213206	1	Non-Circadian
chr10_96519691	1	Non-Circadian
chr11_55213922	1	Non-Circadian
chr11_55216248	1	Non-Circadian
chr11_55218146	1	Non-Circadian
chr11_55219714	1	Non-Circadian
chr10_96566779	1	Non-Circadian
chr10_96519743	1	Non-Circadian
chr11_55233676	1	Non-Circadian
chr11_55233726	1	Non-Circadian
chr11_55233763	1	Non-Circadian
chr11_55226392	1	Non-Circadian
chr10_96498144	1	Non-Circadian
chr10_96494912	1	Non-Circadian
chr10_96493750	1	Non-Circadian
chr11_55225873	1	Non-Circadian
chr11_55225921	1	Non-Circadian
chr11_55226098	1	Non-Circadian
chr10_96499813	1	Non-Circadian
chr11_55233832	1	Non-Circadian
chr11_56190551	1	Non-Circadian
chr12_70108216	1	Non-Circadian
chr11_56199976	1	Non-Circadian
chr11_85096609	1	Non-Circadian
chr13_28105850	1	Non-Circadian
chr11_85098473	1	Non-Circadian
chr10_96498813	1	Non-Circadian
chr10_96499710	1	Non-Circadian
chr10_96500563	1	Non-Circadian
chr11_49109743	1	Non-Circadian
chr10_96501708	1	Non-Circadian
chr10_96502658	1	Non-Circadian
chr10_96504395	1	Non-Circadian
chr10_96507575	1	Non-Circadian
chr10_96514016	1	Non-Circadian
chr10_96515342	1	Non-Circadian
chr10_96516699	1	Non-Circadian
chr10_96517626	1	Non-Circadian
chr10_96519134	1	Non-Circadian
chr11_55227551	1	Non-Circadian
chr11_49109231	1	Non-Circadian
chr10_96594700	1	Non-Circadian
chr10_96483008	1	Non-Circadian
chr10_96573396	1	Non-Circadian
chr10_96574699	1	Non-Circadian
chr10_96576110	1	Non-Circadian
chr11_55260353	1	Non-Circadian
chr11_55254115	1	Non-Circadian
chr11_55255320	1	Non-Circadian
chr11_55257480	1	Non-Circadian
chr11_55257798	1	Non-Circadian
chr11_55257965	1	Non-Circadian
chr11_55258063	1	Non-Circadian
chr11_55250549	1	Non-Circadian
chr11_55263793	1	Non-Circadian
chr11_55260691	1	Non-Circadian
chr11_55261146	1	Non-Circadian
chr11_55261238	1	Non-Circadian
chr11_55261272	1	Non-Circadian
chr11_55262910	1	Non-Circadian
chr11_55263160	1	Non-Circadian
chr11_55253692	1	Non-Circadian
chr11_55253578	1	Non-Circadian
chr11_55264605	1	Non-Circadian
chr11_49099099	1	Non-Circadian
chr14_41325538	1	Non-Circadian
chr14_41325336	1	Non-Circadian
chr11_55282371	1	Non-Circadian
chr11_55282293	1	Non-Circadian
chr11_55281175	1	Non-Circadian
chr11_55279382	1	Non-Circadian
chr11_55279193	1	Non-Circadian
chr11_55278447	1	Non-Circadian
chr11_55277761	1	Non-Circadian
chr11_55276880	1	Non-Circadian
chr11_55274849	1	Non-Circadian
chr11_55274688	1	Non-Circadian
chr11_55272410	1	Non-Circadian
chr11_55263224	1	Non-Circadian
chr11_55263948	1	Non-Circadian
chr10_96576190	1	Non-Circadian
chr11_55224695	1	Non-Circadian
chr10_96545632	1	Non-Circadian
chr10_96545475	1	Non-Circadian
chr10_96543753	1	Non-Circadian
chr10_96534234	1	Non-Circadian
chr10_96533173	1	Non-Circadian
chr10_96532073	1	Non-Circadian
chr11_55222572	1	Non-Circadian
chr11_55264455	1	Non-Circadian
chr11_55221776	1	Non-Circadian
chr11_55221576	1	Non-Circadian
chr10_96588811	1	Non-Circadian
chr10_96582914	1	Non-Circadian
chr10_96580140	1	Non-Circadian
chr10_96580064	1	Non-Circadian
chr10_96546020	1	Non-Circadian
chr10_96546246	1	Non-Circadian
chr10_96546697	1	Non-Circadian
chr10_96547736	1	Non-Circadian
chr10_96550919	1	Non-Circadian
chr10_96551216	1	Non-Circadian
chr11_55225831	1	Non-Circadian
chr11_55224905	1	Non-Circadian
chr10_96551475	1	Non-Circadian
chr10_96552187	1	Non-Circadian
chr10_96553577	1	Non-Circadian
chr10_96553918	1	Non-Circadian
chr11_55224735	1	Non-Circadian
chr11_55234162	1	Non-Circadian
chr11_55234186	1	Non-Circadian
chr11_55235812	1	Non-Circadian
chr11_55261104	1	Non-Circadian
chr13_28105206	1	Non-Circadian
chr11_85099850	1	Non-Circadian
chr11_85014836	1	Non-Circadian
chr11_8433195	1	Non-Circadian
chr12_95449570	1	Non-Circadian
chr12_121350779	1	Non-Circadian
chr12_95466898	1	Non-Circadian
chr12_95471943	1	Non-Circadian
chr11_8421831	1	Non-Circadian
chr11_8426318	1	Non-Circadian
chr11_8439642	1	Non-Circadian
chr12_95449451	1	Non-Circadian
chr11_8442327	1	Non-Circadian
chr12_121324085	1	Non-Circadian
chr12_121323900	1	Non-Circadian
chr13_29049214	1	Non-Circadian
chr11_8455722	1	Non-Circadian
chr13_29047739	1	Non-Circadian
chr12_121358013	1	Non-Circadian
chr12_95443034	1	Non-Circadian
chr13_28104321	1	Non-Circadian
chr11_85178335	1	Non-Circadian
chr11_85155777	1	Non-Circadian
chr11_85158128	1	Non-Circadian
chr11_85168333	1	Non-Circadian
chr11_85170871	1	Non-Circadian
chr11_85174449	1	Non-Circadian
chr11_85174754	1	Non-Circadian
chr11_85185600	1	Non-Circadian
chr11_85027586	1	Non-Circadian
chr11_85191565	1	Non-Circadian
chr13_28059780	1	Non-Circadian
chr11_85201878	1	Non-Circadian
chr11_85203814	1	Non-Circadian
chr11_85238937	1	Non-Circadian
chr11_85030720	1	Non-Circadian
chr13_29045120	1	Non-Circadian
chr11_8461163	1	Non-Circadian
chr12_121369570	1	Non-Circadian
chr13_29036335	1	Non-Circadian
chr13_29078077	1	Non-Circadian
chr12_95422108	1	Non-Circadian
chr12_95431095	1	Non-Circadian
chr12_95436203	1	Non-Circadian
chr12_95442333	1	Non-Circadian
chr11_85028187	1	Non-Circadian
chr12_121291755	1	Non-Circadian
chr12_121296242	1	Non-Circadian
chr11_85001672	1	Non-Circadian
chr11_85003413	1	Non-Circadian
chr11_85006195	1	Non-Circadian
chr11_85011162	1	Non-Circadian
chr13_29027540	1	Non-Circadian
chr11_85014376	1	Non-Circadian
chr12_95413533	1	Non-Circadian
chr12_95406435	1	Non-Circadian
chr12_95405273	1	Non-Circadian
chr11_8380188	1	Non-Circadian
chr11_8377960	1	Non-Circadian
chr13_29093054	1	Non-Circadian
chr11_8376444	1	Non-Circadian
chr11_8375907	1	Non-Circadian
chr11_8374485	1	Non-Circadian
chr11_8368947	1	Non-Circadian
chr11_8368585	1	Non-Circadian
chr13_29095435	1	Non-Circadian
chr11_8367476	1	Non-Circadian
chr13_29095788	1	Non-Circadian
chr13_29099266	1	Non-Circadian
chr12_95436321	1	Non-Circadian
chr12_121370311	1	Non-Circadian
chr11_85141689	1	Non-Circadian
chr11_85129888	1	Non-Circadian
chr11_85120950	1	Non-Circadian
chr13_28109793	1	Non-Circadian
chr13_28114389	1	Non-Circadian
chr11_85045208	1	Non-Circadian
chr13_28110682	1	Non-Circadian
chr12_121192271	1	Non-Circadian
chr13_28109961	1	Non-Circadian
chr11_85054700	1	Non-Circadian
chr11_85061367	1	Non-Circadian
chr11_85079216	1	Non-Circadian
chr11_85062429	1	Non-Circadian
chr12_121186865	1	Non-Circadian
chr12_121186314	1	Non-Circadian
chr11_85066645	1	Non-Circadian
chr11_85070845	1	Non-Circadian
chr11_85071541	1	Non-Circadian
chr13_28507099	1	Non-Circadian
chr11_85083899	1	Non-Circadian
chr11_85084155	1	Non-Circadian
chr13_28061778	1	Non-Circadian
chr13_28106637	1	Non-Circadian
chr12_121132459	1	Non-Circadian
chr13_28063176	1	Non-Circadian
chr13_28070682	1	Non-Circadian
chr13_28075079	1	Non-Circadian
chr13_28077734	1	Non-Circadian
chr13_28081495	1	Non-Circadian
chr13_28082555	1	Non-Circadian
chr13_28084069	1	Non-Circadian
chr13_28084337	1	Non-Circadian
chr13_28095944	1	Non-Circadian
chr13_28099678	1	Non-Circadian
chr13_28101113	1	Non-Circadian
chr11_85079164	1	Non-Circadian
chr11_85079577	1	Non-Circadian
chr11_85112589	1	Non-Circadian
chr13_28055293	1	Non-Circadian
chr11_85230092	1	Non-Circadian
chr11_85231359	1	Non-Circadian
chr11_85234674	1	Non-Circadian
chr11_85234836	1	Non-Circadian
chr11_85235215	1	Non-Circadian
chr11_85236935	1	Non-Circadian
chr11_85103024	1	Non-Circadian
chr11_85079621	1	Non-Circadian
chr11_85204538	1	Non-Circadian
chr13_28058537	1	Non-Circadian
chr11_85107668	1	Non-Circadian
chr11_85108142	1	Non-Circadian
chr11_85109561	1	Non-Circadian
chr11_85112113	1	Non-Circadian
chr13_28051031	1	Non-Circadian
chr11_85228329	1	Non-Circadian
chr11_85224507	1	Non-Circadian
chr11_85224444	1	Non-Circadian
chr11_85223151	1	Non-Circadian
chr11_85220073	1	Non-Circadian
chr11_85216778	1	Non-Circadian
chr11_85216090	1	Non-Circadian
chr11_85215126	1	Non-Circadian
chr11_85209438	1	Non-Circadian
chr11_85205447	1	Non-Circadian
chr12_95473185	1	Non-Circadian
chr13_28052884	1	Non-Circadian
chr11_85107300	1	Non-Circadian
chr11_85100844	1	Non-Circadian
chr13_28508420	1	Non-Circadian
chr13_28107638	1	Non-Circadian
chr11_55271699	1	Non-Circadian
chr11_55270154	1	Non-Circadian
chr11_55269816	1	Non-Circadian
chr10_96610631	1	Non-Circadian
chr10_96626365	1	Non-Circadian
chr10_96626220	1	Non-Circadian
chr11_55212611	1	Non-Circadian
chr10_96624950	1	Non-Circadian
chr10_96619025	1	Non-Circadian
chr10_96611177	1	Non-Circadian
chr10_96608264	1	Non-Circadian
chr10_96630716	1	Non-Circadian
chr10_96607862	1	Non-Circadian
chr10_96607676	1	Non-Circadian
chr10_96603745	1	Non-Circadian
chr10_96603091	1	Non-Circadian
chr10_96601144	1	Non-Circadian
chr10_96600123	1	Non-Circadian
chr10_96626682	1	Non-Circadian
chr11_55212398	1	Non-Circadian
chr11_55269686	1	Non-Circadian
chr10_96653083	1	Non-Circadian
chr11_55183759	1	Non-Circadian
chr10_96655208	1	Non-Circadian
chr11_55183893	1	Non-Circadian
chr10_96653616	1	Non-Circadian
chr10_96653493	1	Non-Circadian
chr10_96653255	1	Non-Circadian
chr10_96653067	1	Non-Circadian
chr11_55211925	1	Non-Circadian
chr11_55184196	1	Non-Circadian
chr10_96650048	1	Non-Circadian
chr10_96655485	1	Non-Circadian
chr11_55180816	1	Non-Circadian
chr11_55195873	1	Non-Circadian
chr11_55197656	1	Non-Circadian
chr10_96598316	1	Non-Circadian
chr11_55211015	1	Non-Circadian
chr11_55209694	1	Non-Circadian
chr11_55180056	1	Non-Circadian
chr11_55207944	1	Non-Circadian
chr11_55208143	1	Non-Circadian
chr11_55208538	1	Non-Circadian
chr11_55209251	1	Non-Circadian
chr11_55204758	1	Non-Circadian
chr10_96665937	1	Non-Circadian
chr10_96671063	1	Non-Circadian
chr11_55209448	1	Non-Circadian
chr11_55137386	1	Non-Circadian
chr11_55137715	1	Non-Circadian
chr11_55138710	1	Non-Circadian
chr11_55139994	1	Non-Circadian
chr11_55141298	1	Non-Circadian
chr11_55141349	1	Non-Circadian
chr11_55207799	1	Non-Circadian
chr11_55207383	1	Non-Circadian
chr11_55206830	1	Non-Circadian
chr11_55206462	1	Non-Circadian
chr11_55205628	1	Non-Circadian
chr11_55204223	1	Non-Circadian
chr11_55196151	1	Non-Circadian
chr11_55202643	1	Non-Circadian
chr11_55202417	1	Non-Circadian
chr11_55200610	1	Non-Circadian
chr11_55200433	1	Non-Circadian
chr11_55199875	1	Non-Circadian
chr11_55198693	1	Non-Circadian
chr11_55198427	1	Non-Circadian
chr11_55198356	1	Non-Circadian
chr11_55197913	1	Non-Circadian
chr11_55209419	1	Non-Circadian
chr11_55194403	1	Non-Circadian
chr10_96657484	1	Non-Circadian
chr11_55183705	1	Non-Circadian
chr12_52934349	1	Non-Circadian
chr12_4049754	1	Non-Circadian
chr12_4049202	1	Non-Circadian
chr14_35790577	1	Non-Circadian
chr14_35781938	1	Non-Circadian
chr12_52932592	1	Non-Circadian
chr10_87491644	1	Non-Circadian
chr12_52936453	1	Non-Circadian
chr10_87496061	1	Non-Circadian
chr12_52937287	1	Non-Circadian
chr12_52937951	1	Non-Circadian
chr10_87507653	1	Non-Circadian
chr12_52938364	1	Non-Circadian
chr10_87506254	1	Non-Circadian
chr10_87503916	1	Non-Circadian
chr12_4049875	1	Non-Circadian
chr14_35793060	1	Non-Circadian
chr12_4050032	1	Non-Circadian
chr14_35796033	1	Non-Circadian
chr10_87491702	1	Non-Circadian
chr12_52938497	1	Non-Circadian
chr11_55283849	1	Non-Circadian
chr12_52940653	1	Non-Circadian
chr12_52940752	1	Non-Circadian
chr10_87438431	1	Non-Circadian
chr12_52940729	1	Non-Circadian
chr10_87438834	1	Non-Circadian
chr10_87444021	1	Non-Circadian
chr10_87445935	1	Non-Circadian
chr10_87446192	1	Non-Circadian
chr10_87446223	1	Non-Circadian
chr10_87447845	1	Non-Circadian
chr10_87497564	1	Non-Circadian
chr12_52935161	1	Non-Circadian
chr11_55183543	1	Non-Circadian
chr11_55184667	1	Non-Circadian
chr11_55192464	1	Non-Circadian
chr11_55192754	1	Non-Circadian
chr11_55192872	1	Non-Circadian
chr11_55193679	1	Non-Circadian
chr11_55184859	1	Non-Circadian
chr10_96645428	1	Non-Circadian
chr10_96649690	1	Non-Circadian
chr11_55282687	1	Non-Circadian
chr11_55182550	1	Non-Circadian
chr10_96664513	1	Non-Circadian
chr10_96661210	1	Non-Circadian
chr10_96660014	1	Non-Circadian
chr11_55182769	1	Non-Circadian
chr10_96659607	1	Non-Circadian
chr11_55189935	1	Non-Circadian
chr11_55188818	1	Non-Circadian
chr10_96633434	1	Non-Circadian
chr11_55188580	1	Non-Circadian
chr11_55188559	1	Non-Circadian
chr10_96634735	1	Non-Circadian
chr10_96635396	1	Non-Circadian
chr10_96638446	1	Non-Circadian
chr11_55187973	1	Non-Circadian
chr10_96641794	1	Non-Circadian
chr10_96642431	1	Non-Circadian
chr11_55187947	1	Non-Circadian
chr11_55187683	1	Non-Circadian
chr11_55187647	1	Non-Circadian
chr11_55187201	1	Non-Circadian
chr11_55282594	1	Non-Circadian
chr11_55282643	1	Non-Circadian
chr11_55142112	1	Non-Circadian
chr11_55145361	1	Non-Circadian
chr11_55146142	1	Non-Circadian
chr11_49102227	1	Non-Circadian
chr11_49104193	1	Non-Circadian
chr11_49103786	1	Non-Circadian
chr11_55245447	1	Non-Circadian
chr11_55245605	1	Non-Circadian
chr11_49102752	1	Non-Circadian
chr11_49102503	1	Non-Circadian
chr11_49102049	1	Non-Circadian
chr14_41326000	1	Non-Circadian
chr11_55245650	1	Non-Circadian
chr11_49099523	1	Non-Circadian
chr14_41326802	1	Non-Circadian
chr14_41326502	1	Non-Circadian
chr11_55246041	1	Non-Circadian
chr11_55246568	1	Non-Circadian
chr11_49105130	1	Non-Circadian
chr11_49105595	1	Non-Circadian
chr10_96589138	1	Non-Circadian
chr10_96596436	1	Non-Circadian
chr11_56186455	1	Non-Circadian
chr11_49120522	1	Non-Circadian
chr11_55170016	1	Non-Circadian
chr11_55169024	1	Non-Circadian
chr11_49114654	1	Non-Circadian
chr11_55169003	1	Non-Circadian
chr11_55168405	1	Non-Circadian
chr11_55167773	1	Non-Circadian
chr11_55167389	1	Non-Circadian
chr11_55166394	1	Non-Circadian
chr11_55166058	1	Non-Circadian
chr11_55165573	1	Non-Circadian
chr11_55171160	1	Non-Circadian
chr11_55247176	1	Non-Circadian
chr11_55248225	1	Non-Circadian
chr11_49120746	1	Non-Circadian
chr10_96457019	1	Non-Circadian
chr11_55242459	1	Non-Circadian
chr11_55242556	1	Non-Circadian
chr11_55242726	1	Non-Circadian
chr11_55243250	1	Non-Circadian
chr11_49109158	1	Non-Circadian
chr11_49106484	1	Non-Circadian
chr11_55237729	1	Non-Circadian
chr11_55243985	1	Non-Circadian
chr11_55249484	1	Non-Circadian
chr11_55252306	1	Non-Circadian
chr11_55266600	1	Non-Circadian
chr11_55267694	1	Non-Circadian
chr11_55268044	1	Non-Circadian
chr11_55268855	1	Non-Circadian
chr11_55242085	1	Non-Circadian
chr11_55242015	1	Non-Circadian
chr11_55240980	1	Non-Circadian
chr10_96460278	1	Non-Circadian
chr11_55248670	1	Non-Circadian
chr10_96460294	1	Non-Circadian
chr10_96462251	1	Non-Circadian
chr10_96462701	1	Non-Circadian
chr10_96468755	1	Non-Circadian
chr11_55239515	1	Non-Circadian
chr11_55238643	1	Non-Circadian
chr11_55238633	1	Non-Circadian
chr11_55238567	1	Non-Circadian
chr11_55238063	1	Non-Circadian
chr11_49106344	1	Non-Circadian
chr11_55243696	1	Non-Circadian
chr11_49106173	1	Non-Circadian
chr11_55164515	1	Non-Circadian
chr11_55164511	1	Non-Circadian
chr11_55146217	1	Non-Circadian
chr10_96691021	1	Non-Circadian
chr10_96696529	1	Non-Circadian
chr10_96694861	1	Non-Circadian
chr10_96694591	1	Non-Circadian
chr10_96693563	1	Non-Circadian
chr10_96692627	1	Non-Circadian
chr11_55156941	1	Non-Circadian
chr10_96689543	1	Non-Circadian
chr11_55135105	1	Non-Circadian
chr10_96689110	1	Non-Circadian
chr10_96686366	1	Non-Circadian
chr11_55134486	1	Non-Circadian
chr12_40810107	1	Non-Circadian
chr11_55134613	1	Non-Circadian
chr11_55135019	1	Non-Circadian
chr10_96696555	1	Non-Circadian
chr10_96696903	1	Non-Circadian
chr10_96697459	1	Non-Circadian
chr11_55134202	1	Non-Circadian
chr11_55135689	1	Non-Circadian
chr11_49128424	1	Non-Circadian
chr11_49128402	1	Non-Circadian
chr11_55136219	1	Non-Circadian
chr11_55156173	1	Non-Circadian
chr11_55155815	1	Non-Circadian
chr11_55155797	1	Non-Circadian
chr11_55153050	1	Non-Circadian
chr11_55151822	1	Non-Circadian
chr11_55150606	1	Non-Circadian
chr11_55147469	1	Non-Circadian
chr11_55146719	1	Non-Circadian
chr11_55146293	1	Non-Circadian
chr11_55135053	1	Non-Circadian
chr10_96689887	1	Non-Circadian
chr11_55163577	1	Non-Circadian
chr10_96596641	1	Non-Circadian
chr10_96675093	1	Non-Circadian
chr10_96674360	1	Non-Circadian
chr11_55178992	1	Non-Circadian
chr10_96672702	1	Non-Circadian
chr11_55179208	1	Non-Circadian
chr11_55175027	1	Non-Circadian
chr11_55171930	1	Non-Circadian
chr11_55157872	1	Non-Circadian
chr11_55170719	1	Non-Circadian
chr11_55160040	1	Non-Circadian
chr11_55160192	1	Non-Circadian
chr11_55161513	1	Non-Circadian
chr11_55162223	1	Non-Circadian
chr11_55162378	1	Non-Circadian
chr11_55175602	1	Non-Circadian
chr10_96675470	1	Non-Circadian
chr11_55175422	1	Non-Circadian
chr11_55175270	1	Non-Circadian
chr11_55174672	1	Non-Circadian
chr11_55172182	1	Non-Circadian
chr11_55174565	1	Non-Circadian
chr11_55174516	1	Non-Circadian
chr11_49110030	1	Non-Circadian
chr10_96676190	1	Non-Circadian
chr11_55173669	1	Non-Circadian
chr11_55172955	1	Non-Circadian
chr11_55172653	1	Non-Circadian
chr10_96684436	1	Non-Circadian
chr11_55172216	1	Non-Circadian
chr11_55159677	1	Non-Circadian
chr11_55159324	1	Non-Circadian
chr11_85014513	1	Non-Circadian
chr11_85015234	1	Non-Circadian
chr11_57128325	1	Non-Circadian
chr14_71181457	1	Non-Circadian
chr14_70293380	1	Non-Circadian
chr14_70294272	1	Non-Circadian
chr14_70294325	1	Non-Circadian
chr14_70294719	1	Non-Circadian
chr14_70316904	1	Non-Circadian
chr12_20885438	1	Non-Circadian
chr14_71183996	1	Non-Circadian
chr14_70292987	1	Non-Circadian
chr14_71185304	1	Non-Circadian
chr11_11988803	1	Non-Circadian
chr11_11842800	1	Non-Circadian
chr10_123186930	1	Non-Circadian
chr12_70515784	1	Non-Circadian
chr11_11845351	1	Non-Circadian
chr14_70293089	1	Non-Circadian
chr14_70291525	1	Non-Circadian
chr13_73722974	1	Non-Circadian
chr11_118301375	1	Non-Circadian
chr11_118248374	1	Non-Circadian
chr10_123207506	1	Non-Circadian
chr10_123207193	1	Non-Circadian
chr10_123206642	1	Non-Circadian
chr10_123204783	1	Non-Circadian
chr14_71190274	1	Non-Circadian
chr11_11844532	1	Non-Circadian
chr14_70291198	1	Non-Circadian
chr11_11996542	1	Non-Circadian
chr11_120144571	1	Non-Circadian
chr11_120182487	1	Non-Circadian
chr14_69349061	1	Non-Circadian
chr10_123186318	1	Non-Circadian
chr14_70290944	1	Non-Circadian
chr11_11845467	1	Non-Circadian
chr11_11845927	1	Non-Circadian
chr11_11848007	1	Non-Circadian
chr13_73744899	1	Non-Circadian
chr12_706158	1	Non-Circadian
chr10_12211970	1	Non-Circadian
chr13_74561143	1	Non-Circadian
chr12_121601021	1	Non-Circadian
chr13_73747304	1	Non-Circadian
chr11_71159399	1	Non-Circadian
chr13_73744591	1	Non-Circadian
chr11_11848425	1	Non-Circadian
chr11_71311342	1	Non-Circadian
chr13_73735204	1	Non-Circadian
chr13_73734797	1	Non-Circadian
chr13_73733947	1	Non-Circadian
chr13_73731214	1	Non-Circadian
chr13_73725846	1	Non-Circadian
chr12_70613920	1	Non-Circadian
chr12_70613719	1	Non-Circadian
chr11_48604119	1	Non-Circadian
chr11_11862213	1	Non-Circadian
chr11_11859938	1	Non-Circadian
chr11_11856896	1	Non-Circadian
chr11_11854657	1	Non-Circadian
chr11_11853655	1	Non-Circadian
chr11_11853163	1	Non-Circadian
chr11_11852892	1	Non-Circadian
chr11_11852752	1	Non-Circadian
chr11_11852629	1	Non-Circadian
chr11_11852144	1	Non-Circadian
chr11_11851124	1	Non-Circadian
chr11_11850345	1	Non-Circadian
chr10_123190200	1	Non-Circadian
chr11_11848869	1	Non-Circadian
chr10_123211667	1	Non-Circadian
chr11_56842679	1	Non-Circadian
chr10_123277869	1	Non-Circadian
chr12_123986104	1	Non-Circadian
chr12_12745873	1	Non-Circadian
chr12_12624335	1	Non-Circadian
chr12_12624241	1	Non-Circadian
chr12_12622857	1	Non-Circadian
chr12_123999035	1	Non-Circadian
chr12_123989664	1	Non-Circadian
chr12_123222827	1	Non-Circadian
chr11_118262135	1	Non-Circadian
chr11_48340274	1	Non-Circadian
chr12_70533263	1	Non-Circadian
chr12_70536449	1	Non-Circadian
chr12_70543562	1	Non-Circadian
chr12_7061266	1	Non-Circadian
chr14_71190301	1	Non-Circadian
chr12_129069973	1	Non-Circadian
chr12_129070239	1	Non-Circadian
chr12_129080580	1	Non-Circadian
chr12_129080612	1	Non-Circadian
chr11_56191199	1	Non-Circadian
chr12_129099867	1	Non-Circadian
chr12_129101398	1	Non-Circadian
chr12_131509534	1	Non-Circadian
chr12_70542879	1	Non-Circadian
chr12_70548643	1	Non-Circadian
chr12_133108241	1	Non-Circadian
chr12_70549365	1	Non-Circadian
chr12_7061221	1	Non-Circadian
chr12_70608902	1	Non-Circadian
chr12_70608694	1	Non-Circadian
chr12_70604606	1	Non-Circadian
chr12_121933656	1	Non-Circadian
chr14_71187065	1	Non-Circadian
chr11_118267903	1	Non-Circadian
chr11_56835551	1	Non-Circadian
chr11_56621194	1	Non-Circadian
chr11_118296184	1	Non-Circadian
chr11_118254710	1	Non-Circadian
chr10_123205486	1	Non-Circadian
chr11_56619393	1	Non-Circadian
chr11_56619810	1	Non-Circadian
chr11_56620536	1	Non-Circadian
chr11_56622105	1	Non-Circadian
chr11_118273602	1	Non-Circadian
chr11_56623529	1	Non-Circadian
chr10_12430490	1	Non-Circadian
chr11_56624010	1	Non-Circadian
chr11_56711789	1	Non-Circadian
chr11_56806460	1	Non-Circadian
chr11_118247805	1	Non-Circadian
chr11_118259162	1	Non-Circadian
chr11_118293518	1	Non-Circadian
chr11_118290443	1	Non-Circadian
chr11_118287622	1	Non-Circadian
chr11_118283383	1	Non-Circadian
chr11_118282448	1	Non-Circadian
chr11_118278479	1	Non-Circadian
chr10_123190918	1	Non-Circadian
chr10_123191498	1	Non-Circadian
chr10_123195137	1	Non-Circadian
chr10_123198212	1	Non-Circadian
chr10_123198475	1	Non-Circadian
chr10_123199880	1	Non-Circadian
chr10_123201783	1	Non-Circadian
chr10_123202905	1	Non-Circadian
chr11_118276810	1	Non-Circadian
chr11_118274602	1	Non-Circadian
chr13_73723648	1	Non-Circadian
chr13_73718899	1	Non-Circadian
chr11_85017774	1	Non-Circadian
chr12_733834	1	Non-Circadian
chr12_77459304	1	Non-Circadian
chr12_77461503	1	Non-Circadian
chr12_77475473	1	Non-Circadian
chr14_103009387	1	Non-Circadian
chr14_101366786	1	Non-Circadian
chr14_101365052	1	Non-Circadian
chr12_77475623	1	Non-Circadian
chr12_77404016	1	Non-Circadian
chr14_73280828	1	Non-Circadian
chr14_71288956	1	Non-Circadian
chr12_70618893	1	Non-Circadian
chr12_70620654	1	Non-Circadian
chr12_70620681	1	Non-Circadian
chr12_70624062	1	Non-Circadian
chr12_77450286	1	Non-Circadian
chr12_766481	1	Non-Circadian
chr13_73717112	1	Non-Circadian
chr12_736752	1	Non-Circadian
chr13_72775607	1	Non-Circadian
chr12_121500997	1	Non-Circadian
chr11_57134988	1	Non-Circadian
chr11_57134966	1	Non-Circadian
chr11_57132350	1	Non-Circadian
chr12_734003	1	Non-Circadian
chr12_738882	1	Non-Circadian
chr12_765782	1	Non-Circadian
chr12_741304	1	Non-Circadian
chr12_749748	1	Non-Circadian
chr12_754316	1	Non-Circadian
chr12_756860	1	Non-Circadian
chr12_761035	1	Non-Circadian
chr12_765557	1	Non-Circadian
chr12_70628693	1	Non-Circadian
chr12_70629234	1	Non-Circadian
chr12_70629262	1	Non-Circadian
chr12_89504487	1	Non-Circadian
chr12_77606115	1	Non-Circadian
chr12_77621585	1	Non-Circadian
chr12_77621680	1	Non-Circadian
chr12_77623243	1	Non-Circadian
chr12_77623401	1	Non-Circadian
chr12_776485	1	Non-Circadian
chr12_121716357	1	Non-Circadian
chr12_70632493	1	Non-Circadian
chr13_74627907	1	Non-Circadian
chr13_74626685	1	Non-Circadian
chr13_74625404	1	Non-Circadian
chr13_74621682	1	Non-Circadian
chr13_74621511	1	Non-Circadian
chr13_74618579	1	Non-Circadian
chr12_77599246	1	Non-Circadian
chr12_77595430	1	Non-Circadian
chr12_77498497	1	Non-Circadian
chr12_77495909	1	Non-Circadian
chr12_77493636	1	Non-Circadian
chr14_71293429	1	Non-Circadian
chr14_71285897	1	Non-Circadian
chr12_728857	1	Non-Circadian
chr12_720787	1	Non-Circadian
chr12_7187848	1	Non-Circadian
chr12_712890	1	Non-Circadian
chr12_711631	1	Non-Circadian
chr12_70928745	1	Non-Circadian
chr12_7091899	1	Non-Circadian
chr12_70636829	1	Non-Circadian
chr12_70634672	1	Non-Circadian
chr12_70633055	1	Non-Circadian
chr13_72775740	1	Non-Circadian
chr13_73622404	1	Non-Circadian
chr13_73666610	1	Non-Circadian
chr13_74576936	1	Non-Circadian
chr13_74594259	1	Non-Circadian
chr13_74592251	1	Non-Circadian
chr13_74588783	1	Non-Circadian
chr13_74587939	1	Non-Circadian
chr13_74579558	1	Non-Circadian
chr13_74579047	1	Non-Circadian
chr13_74570872	1	Non-Circadian
chr11_8367147	1	Non-Circadian
chr13_74564260	1	Non-Circadian
chr11_57135660	1	Non-Circadian
chr13_73709627	1	Non-Circadian
chr13_73706751	1	Non-Circadian
chr11_8367038	1	Non-Circadian
chr12_89633662	1	Non-Circadian
chr13_74603678	1	Non-Circadian
chr11_68885898	1	Non-Circadian
chr13_74603861	1	Non-Circadian
chr13_74603915	1	Non-Circadian
chr13_74606970	1	Non-Circadian
chr11_68882151	1	Non-Circadian
chr11_62200482	1	Non-Circadian
chr13_74608290	1	Non-Circadian
chr13_74608944	1	Non-Circadian
chr13_74610910	1	Non-Circadian
chr13_74617671	1	Non-Circadian
chr13_74565469	1	Non-Circadian
chr11_68886066	1	Non-Circadian
chr13_73709635	1	Non-Circadian
chr13_74561642	1	Non-Circadian
chr13_73710059	1	Non-Circadian
chr13_73712112	1	Non-Circadian
chr12_89633732	1	Non-Circadian
chr12_89636893	1	Non-Circadian
chr13_73671654	1	Non-Circadian
chr13_73693197	1	Non-Circadian
chr13_73705168	1	Non-Circadian
chr13_73699648	1	Non-Circadian
chr13_73697417	1	Non-Circadian
chr13_73696509	1	Non-Circadian
chr13_73694064	1	Non-Circadian
chr13_73693553	1	Non-Circadian
chr13_73690642	1	Non-Circadian
chr12_89642335	1	Non-Circadian
chr13_73688257	1	Non-Circadian
chr11_8353935	1	Non-Circadian
chr13_73678931	1	Non-Circadian
chr13_73678583	1	Non-Circadian
chr13_73674049	1	Non-Circadian
chr13_73672976	1	Non-Circadian
chr13_72774973	1	Non-Circadian
chr12_121498397	1	Non-Circadian
chr13_73709462	1	Non-Circadian
chr12_121493245	1	Non-Circadian
chr12_95403521	1	Non-Circadian
chr12_95400280	1	Non-Circadian
chr12_89678673	1	Non-Circadian
chr12_89677342	1	Non-Circadian
chr12_89676430	1	Non-Circadian
chr12_89672234	1	Non-Circadian
chr12_89671258	1	Non-Circadian
chr12_89670681	1	Non-Circadian
chr12_89659706	1	Non-Circadian
chr12_89658868	1	Non-Circadian
chr12_89645370	1	Non-Circadian
chr12_89644511	1	Non-Circadian
chr12_89643609	1	Non-Circadian
chr12_121939498	1	Non-Circadian
chr12_121975911	1	Non-Circadian
chr12_70603322	1	Non-Circadian
chr10_121542075	1	Non-Circadian
chr11_85724123	1	Non-Circadian
chr11_85726294	1	Non-Circadian
chr11_8623822	1	Non-Circadian
chr11_8628824	1	Non-Circadian
chr10_121545046	1	Non-Circadian
chr10_121542974	1	Non-Circadian
chr10_121540258	1	Non-Circadian
chr11_85665525	1	Non-Circadian
chr10_121539463	1	Non-Circadian
chr10_121538898	1	Non-Circadian
chr10_121537462	1	Non-Circadian
chr10_121537412	1	Non-Circadian
chr10_121536926	1	Non-Circadian
chr11_8553381	1	Non-Circadian
chr11_85709288	1	Non-Circadian
chr11_8565899	1	Non-Circadian
chr12_70601414	1	Non-Circadian
chr11_85434939	1	Non-Circadian
chr13_27919510	1	Non-Circadian
chr14_73419285	1	Non-Circadian
chr11_85423673	1	Non-Circadian
chr11_85427726	1	Non-Circadian
chr11_85429019	1	Non-Circadian
chr11_85433282	1	Non-Circadian
chr11_85435991	1	Non-Circadian
chr11_85647906	1	Non-Circadian
chr11_85445965	1	Non-Circadian
chr11_85400888	1	Non-Circadian
chr12_113512945	1	Non-Circadian
chr13_27919034	1	Non-Circadian
chr11_85644667	1	Non-Circadian
chr11_85645037	1	Non-Circadian
chr13_27919246	1	Non-Circadian
chr11_85525077	1	Non-Circadian
chr11_85524480	1	Non-Circadian
chr11_85292470	1	Non-Circadian
chr11_85522943	1	Non-Circadian
chr11_85524523	1	Non-Circadian
chr11_85391440	1	Non-Circadian
chr11_8538444	1	Non-Circadian
chr11_85384325	1	Non-Circadian
chr14_73374859	1	Non-Circadian
chr11_4656372	1	Non-Circadian
chr13_27918698	1	Non-Circadian
chr11_4656233	1	Non-Circadian
chr13_27949706	1	Non-Circadian
chr11_85296744	1	Non-Circadian
chr11_85297789	1	Non-Circadian
chr11_85297938	1	Non-Circadian
chr11_85298490	1	Non-Circadian
chr11_85520986	1	Non-Circadian
chr11_85519029	1	Non-Circadian
chr11_85518766	1	Non-Circadian
chr11_85516994	1	Non-Circadian
chr11_85516753	1	Non-Circadian
chr11_85516019	1	Non-Circadian
chr11_85513554	1	Non-Circadian
chr11_4616119	1	Non-Circadian
chr11_4620942	1	Non-Circadian
chr11_4621276	1	Non-Circadian
chr11_4624246	1	Non-Circadian
chr13_27909484	1	Non-Circadian
chr13_27911116	1	Non-Circadian
chr13_27913500	1	Non-Circadian
chr13_27913528	1	Non-Circadian
chr13_27914656	1	Non-Circadian
chr13_27918639	1	Non-Circadian
chr11_4629021	1	Non-Circadian
chr11_4629075	1	Non-Circadian
chr11_4632655	1	Non-Circadian
chr11_8495324	1	Non-Circadian
chr12_121277378	1	Non-Circadian
chr11_8475947	1	Non-Circadian
chr11_84898716	1	Non-Circadian
chr11_84899138	1	Non-Circadian
chr12_121269366	1	Non-Circadian
chr11_8490553	1	Non-Circadian
chr11_84954566	1	Non-Circadian
chr12_121243960	1	Non-Circadian
chr12_121255570	1	Non-Circadian
chr11_84956851	1	Non-Circadian
chr12_121253455	1	Non-Circadian
chr11_84957348	1	Non-Circadian
chr11_84959346	1	Non-Circadian
chr11_84962400	1	Non-Circadian
chr13_29030190	1	Non-Circadian
chr11_8473467	1	Non-Circadian
chr11_8473283	1	Non-Circadian
chr13_29034267	1	Non-Circadian
chr11_84969096	1	Non-Circadian
chr11_84969248	1	Non-Circadian
chr11_8465811	1	Non-Circadian
chr11_84986248	1	Non-Circadian
chr13_28508861	1	Non-Circadian
chr11_85025050	1	Non-Circadian
chr11_85023492	1	Non-Circadian
chr13_29027530	1	Non-Circadian
chr12_121204655	1	Non-Circadian
chr11_85019500	1	Non-Circadian
chr12_121209435	1	Non-Circadian
chr11_85018511	1	Non-Circadian
chr11_85018112	1	Non-Circadian
chr11_84968919	1	Non-Circadian
chr13_28036516	1	Non-Circadian
chr11_85420401	1	Non-Circadian
chr11_85441945	1	Non-Circadian
chr11_85502051	1	Non-Circadian
chr11_85505996	1	Non-Circadian
chr11_85513471	1	Non-Circadian
chr11_85446885	1	Non-Circadian
chr14_73437492	1	Non-Circadian
chr11_85446701	1	Non-Circadian
chr11_85413699	1	Non-Circadian
chr13_28036412	1	Non-Circadian
chr11_4637218	1	Non-Circadian
chr11_4637189	1	Non-Circadian
chr11_4637177	1	Non-Circadian
chr11_4634911	1	Non-Circadian
chr11_85415587	1	Non-Circadian
chr11_85420276	1	Non-Circadian
chr11_85501274	1	Non-Circadian
chr11_85496534	1	Non-Circadian
chr11_85495838	1	Non-Circadian
chr11_85492574	1	Non-Circadian
chr11_85485763	1	Non-Circadian
chr11_85483180	1	Non-Circadian
chr11_85481350	1	Non-Circadian
chr11_85472415	1	Non-Circadian
chr11_85469399	1	Non-Circadian
chr11_85466125	1	Non-Circadian
chr11_85464546	1	Non-Circadian
chr11_4625696	1	Non-Circadian
chr12_114666587	1	Non-Circadian
chr11_85463760	1	Non-Circadian
chr11_85456513	1	Non-Circadian
chr11_85447704	1	Non-Circadian
chr13_28028201	1	Non-Circadian
chr11_85298719	1	Non-Circadian
chr11_85298877	1	Non-Circadian
chr11_85299209	1	Non-Circadian
chr12_15035046	1	Non-Circadian
chr12_20635168	1	Non-Circadian
chr12_20633081	1	Non-Circadian
chr12_20614496	1	Non-Circadian
chr12_20590373	1	Non-Circadian
chr12_20277864	1	Non-Circadian
chr12_15038703	1	Non-Circadian
chr12_70524385	1	Non-Circadian
chr14_71256936	1	Non-Circadian
chr12_70525158	1	Non-Circadian
chr12_70526624	1	Non-Circadian
chr11_57081048	1	Non-Circadian
chr12_133151254	1	Non-Circadian
chr14_71263198	1	Non-Circadian
chr12_133148374	1	Non-Circadian
chr14_71282971	1	Non-Circadian
chr14_71280695	1	Non-Circadian
chr14_71271517	1	Non-Circadian
chr14_71270707	1	Non-Circadian
chr14_71269866	1	Non-Circadian
chr14_71267317	1	Non-Circadian
chr14_71264608	1	Non-Circadian
chr13_40836270	1	Non-Circadian
chr13_40832137	1	Non-Circadian
chr10_121536098	1	Non-Circadian
chr14_73395684	1	Non-Circadian
chr11_4643807	1	Non-Circadian
chr13_27921999	1	Non-Circadian
chr11_4644326	1	Non-Circadian
chr13_27922574	1	Non-Circadian
chr13_27923224	1	Non-Circadian
chr13_27923245	1	Non-Circadian
chr14_71261881	1	Non-Circadian
chr14_71212380	1	Non-Circadian
chr13_27923647	1	Non-Circadian
chr12_70562445	1	Non-Circadian
chr14_71258306	1	Non-Circadian
chr14_71201206	1	Non-Circadian
chr12_133130936	1	Non-Circadian
chr12_133045180	1	Non-Circadian
chr12_70552373	1	Non-Circadian
chr12_70556394	1	Non-Circadian
chr12_70562685	1	Non-Circadian
chr14_71219833	1	Non-Circadian
chr12_70566347	1	Non-Circadian
chr12_70579495	1	Non-Circadian
chr12_70583498	1	Non-Circadian
chr12_70590282	1	Non-Circadian
chr12_70594343	1	Non-Circadian
chr12_70594420	1	Non-Circadian
chr14_71249093	1	Non-Circadian
chr14_71243950	1	Non-Circadian
chr12_70517809	1	Non-Circadian
chr10_122736749	1	Non-Circadian
chr10_122966155	1	Non-Circadian
chr12_70517549	1	Non-Circadian
chr10_123157466	1	Non-Circadian
chr10_123157571	1	Non-Circadian
chr10_123157662	1	Non-Circadian
chr10_123170513	1	Non-Circadian
chr10_123172042	1	Non-Circadian
chr10_123174020	1	Non-Circadian
chr10_123174757	1	Non-Circadian
chr12_70515995	1	Non-Circadian
chr14_71235658	1	Non-Circadian
chr14_71232340	1	Non-Circadian
chr14_71230224	1	Non-Circadian
chr13_27923547	1	Non-Circadian
chr11_4645302	1	Non-Circadian
chr11_85300231	1	Non-Circadian
chr13_28017722	1	Non-Circadian
chr11_85259497	1	Non-Circadian
chr11_85260097	1	Non-Circadian
chr11_85261737	1	Non-Circadian
chr11_85262722	1	Non-Circadian
chr11_85279339	1	Non-Circadian
chr11_85280533	1	Non-Circadian
chr11_85288374	1	Non-Circadian
chr11_85319985	1	Non-Circadian
chr13_28016236	1	Non-Circadian
chr13_28015387	1	Non-Circadian
chr11_85289620	1	Non-Circadian
chr11_85292204	1	Non-Circadian
chr11_4657690	1	Non-Circadian
chr13_27926284	1	Non-Circadian
chr11_85255427	1	Non-Circadian
chr11_85251147	1	Non-Circadian
chr11_85249939	1	Non-Circadian
chr11_8524852	1	Non-Circadian
chr11_85247334	1	Non-Circadian
chr11_85242048	1	Non-Circadian
chr13_28025615	1	Non-Circadian
chr11_4657811	1	Non-Circadian
chr14_73347412	1	Non-Circadian
chr11_85318446	1	Non-Circadian
chr14_73366551	1	Non-Circadian
chr11_85313872	1	Non-Circadian
chr11_4647575	1	Non-Circadian
chr11_4651747	1	Non-Circadian
chr13_27941474	1	Non-Circadian
chr13_27943952	1	Non-Circadian
chr13_27945150	1	Non-Circadian
chr11_4647400	1	Non-Circadian
chr13_27921658	1	Non-Circadian
chr13_27924604	1	Non-Circadian
chr11_85325041	1	Non-Circadian
chr13_27921717	1	Non-Circadian
chr13_27921765	1	Non-Circadian
chr11_4641806	1	Non-Circadian
chr11_85331628	1	Non-Circadian
chr11_85320479	1	Non-Circadian
chr11_85324097	1	Non-Circadian
chr11_85326274	1	Non-Circadian
chr13_27921242	1	Non-Circadian
chr13_27925487	1	Non-Circadian
chr13_27925124	1	Non-Circadian
chr11_4645866	1	Non-Circadian
chr13_27924952	1	Non-Circadian
chr14_73392928	1	Non-Circadian
chr13_29101581	1	Non-Circadian
chr11_85383333	1	Non-Circadian
chr11_85382523	1	Non-Circadian
chr11_85380570	1	Non-Circadian
chr11_85369055	1	Non-Circadian
chr11_85360741	1	Non-Circadian
chr11_85359744	1	Non-Circadian
chr11_85357995	1	Non-Circadian
chr11_85356507	1	Non-Circadian
chr11_85355572	1	Non-Circadian
chr11_85350113	1	Non-Circadian
chr11_85337746	1	Non-Circadian
chr11_85335631	1	Non-Circadian
chr11_4637279	1	Non-Circadian
chr11_4639283	1	Non-Circadian
chr13_27920468	1	Non-Circadian
chr13_27920494	1	Non-Circadian
chr11_4640916	1	Non-Circadian
chr10_87449034	1	Non-Circadian
chr12_52939765	1	Non-Circadian
chr12_52940597	1	Non-Circadian
chr10_96727403	1	Non-Circadian
chr11_49138871	1	Non-Circadian
chr11_55003433	1	Non-Circadian
chr10_96728688	1	Non-Circadian
chr11_55006103	1	Non-Circadian
chr11_55007422	1	Non-Circadian
chr10_96728657	1	Non-Circadian
chr11_55007483	1	Non-Circadian
chr11_49133079	1	Non-Circadian
chr11_55010424	1	Non-Circadian
chr11_55010844	1	Non-Circadian
chr11_55011000	1	Non-Circadian
chr11_55004111	1	Non-Circadian
chr14_55302154	1	Non-Circadian
chr11_54998215	1	Non-Circadian
chr11_55002332	1	Non-Circadian
chr11_55001891	1	Non-Circadian
chr12_47053105	1	Non-Circadian
chr11_54985498	1	Non-Circadian
chr10_96749181	1	Non-Circadian
chr10_96748737	1	Non-Circadian
chr10_96747206	1	Non-Circadian
chr10_96745984	1	Non-Circadian
chr10_96745180	1	Non-Circadian
chr11_54945983	1	Non-Circadian
chr10_96734582	1	Non-Circadian
chr11_54999756	1	Non-Circadian
chr10_96734466	1	Non-Circadian
chr11_49137931	1	Non-Circadian
chr11_54998850	1	Non-Circadian
chr11_54999321	1	Non-Circadian
chr11_54999348	1	Non-Circadian
chr11_54999425	1	Non-Circadian
chr10_96730086	1	Non-Circadian
chr10_96734339	1	Non-Circadian
chr10_96732599	1	Non-Circadian
chr12_47031392	1	Non-Circadian
chr11_54992712	1	Non-Circadian
chr10_96699980	1	Non-Circadian
chr14_55302219	1	Non-Circadian
chr14_55307238	1	Non-Circadian
chr11_49526197	1	Non-Circadian
chr11_49533078	1	Non-Circadian
chr12_47032865	1	Non-Circadian
chr11_54986372	1	Non-Circadian
chr11_49534323	1	Non-Circadian
chr12_47033769	1	Non-Circadian
chr12_47034942	1	Non-Circadian
chr12_47037017	1	Non-Circadian
chr12_47040220	1	Non-Circadian
chr12_47043326	1	Non-Circadian
chr11_54996199	1	Non-Circadian
chr11_49139107	1	Non-Circadian
chr11_54995970	1	Non-Circadian
chr10_96730151	1	Non-Circadian
chr11_54995357	1	Non-Circadian
chr10_96730214	1	Non-Circadian
chr10_96731310	1	Non-Circadian
chr11_54993266	1	Non-Circadian
chr11_54992965	1	Non-Circadian
chr11_54992369	1	Non-Circadian
chr11_54996949	1	Non-Circadian
chr11_54991465	1	Non-Circadian
chr11_54987300	1	Non-Circadian
chr11_54987220	1	Non-Circadian
chr11_54986601	1	Non-Circadian
chr10_96732484	1	Non-Circadian
chr11_49139731	1	Non-Circadian
chr10_96749620	1	Non-Circadian
chr10_96750694	1	Non-Circadian
chr11_54948374	1	Non-Circadian
chr10_96714425	1	Non-Circadian
chr10_96720169	1	Non-Circadian
chr11_55091893	1	Non-Circadian
chr11_55097547	1	Non-Circadian
chr11_55098379	1	Non-Circadian
chr11_55100878	1	Non-Circadian
chr11_49131045	1	Non-Circadian
chr10_96713995	1	Non-Circadian
chr10_96744732	1	Non-Circadian
chr10_96713686	1	Non-Circadian
chr10_96713372	1	Non-Circadian
chr10_96712978	1	Non-Circadian
chr11_55093248	1	Non-Circadian
chr11_55015072	1	Non-Circadian
chr11_55011757	1	Non-Circadian
chr11_55090283	1	Non-Circadian
chr11_55090181	1	Non-Circadian
chr11_55082859	1	Non-Circadian
chr11_55082332	1	Non-Circadian
chr10_96715585	1	Non-Circadian
chr11_55081930	1	Non-Circadian
chr10_96717122	1	Non-Circadian
chr10_96718609	1	Non-Circadian
chr10_96718815	1	Non-Circadian
chr10_96711706	1	Non-Circadian
chr11_55101380	1	Non-Circadian
chr11_55101588	1	Non-Circadian
chr10_96709877	1	Non-Circadian
chr11_49128940	1	Non-Circadian
chr10_96702363	1	Non-Circadian
chr11_55133779	1	Non-Circadian
chr11_55132783	1	Non-Circadian
chr11_55011620	1	Non-Circadian
chr11_54973481	1	Non-Circadian
chr11_54947527	1	Non-Circadian
chr11_54943081	1	Non-Circadian
chr10_96744890	1	Non-Circadian
chr11_54952819	1	Non-Circadian
chr11_54948785	1	Non-Circadian
chr10_96753908	1	Non-Circadian
chr10_96753828	1	Non-Circadian
chr10_96753645	1	Non-Circadian
chr11_54943115	1	Non-Circadian
chr10_96743228	1	Non-Circadian
chr10_96750866	1	Non-Circadian
chr11_54943203	1	Non-Circadian
chr11_54944610	1	Non-Circadian
chr11_54945640	1	Non-Circadian
chr11_49139958	1	Non-Circadian
chr11_54945880	1	Non-Circadian
chr11_54955299	1	Non-Circadian
chr11_54984194	1	Non-Circadian
chr10_96734790	1	Non-Circadian
chr10_96735342	1	Non-Circadian
chr11_54983618	1	Non-Circadian
chr10_96736184	1	Non-Circadian
chr11_54980855	1	Non-Circadian
chr10_96737177	1	Non-Circadian
chr10_96737210	1	Non-Circadian
chr11_54980097	1	Non-Circadian
chr11_54979275	1	Non-Circadian
chr11_54979032	1	Non-Circadian
chr10_96737791	1	Non-Circadian
chr11_54974987	1	Non-Circadian
chr10_96741053	1	Non-Circadian
chr10_96743108	1	Non-Circadian
chr11_54974965	1	Non-Circadian
chr12_47052137	1	Non-Circadian
chr12_47060570	1	Non-Circadian
chr10_87454616	1	Non-Circadian
chr11_49370097	1	Non-Circadian
chr12_46992103	1	Non-Circadian
chr12_46991323	1	Non-Circadian
chr12_46990697	1	Non-Circadian
chr12_46990679	1	Non-Circadian
chr12_46984838	1	Non-Circadian
chr12_46981712	1	Non-Circadian
chr11_49368470	1	Non-Circadian
chr12_46995627	1	Non-Circadian
chr11_49366192	1	Non-Circadian
chr12_46974653	1	Non-Circadian
chr11_49364585	1	Non-Circadian
chr11_49435171	1	Non-Circadian
chr11_49434855	1	Non-Circadian
chr11_49431636	1	Non-Circadian
chr12_46992946	1	Non-Circadian
chr11_49443013	1	Non-Circadian
chr12_47077740	1	Non-Circadian
chr12_47150303	1	Non-Circadian
chr12_47178165	1	Non-Circadian
chr12_47937748	1	Non-Circadian
chr11_49340840	1	Non-Circadian
chr11_49339602	1	Non-Circadian
chr11_49338997	1	Non-Circadian
chr11_49337402	1	Non-Circadian
chr10_97013305	1	Non-Circadian
chr11_49442936	1	Non-Circadian
chr11_49461705	1	Non-Circadian
chr11_49456812	1	Non-Circadian
chr11_49435265	1	Non-Circadian
chr11_49436376	1	Non-Circadian
chr11_49436728	1	Non-Circadian
chr11_49442298	1	Non-Circadian
chr11_49430859	1	Non-Circadian
chr11_49383924	1	Non-Circadian
chr11_49385584	1	Non-Circadian
chr12_46930311	1	Non-Circadian
chr11_49403728	1	Non-Circadian
chr11_49460036	1	Non-Circadian
chr12_46965825	1	Non-Circadian
chr11_49357569	1	Non-Circadian
chr12_46930549	1	Non-Circadian
chr11_49446864	1	Non-Circadian
chr12_46929647	1	Non-Circadian
chr11_49386869	1	Non-Circadian
chr12_46928956	1	Non-Circadian
chr12_46928678	1	Non-Circadian
chr12_46926109	1	Non-Circadian
chr12_45696013	1	Non-Circadian
chr12_41939000	1	Non-Circadian
chr12_41935609	1	Non-Circadian
chr11_49420034	1	Non-Circadian
chr11_49419460	1	Non-Circadian
chr11_49414562	1	Non-Circadian
chr11_49411328	1	Non-Circadian
chr11_49410389	1	Non-Circadian
chr11_49409411	1	Non-Circadian
chr11_49409112	1	Non-Circadian
chr11_100705739	1	Non-Circadian
chr11_49407770	1	Non-Circadian
chr11_49400496	1	Non-Circadian
chr12_46969121	1	Non-Circadian
chr11_49399631	1	Non-Circadian
chr11_49399370	1	Non-Circadian
chr11_49397188	1	Non-Circadian
chr11_49396654	1	Non-Circadian
chr11_49396511	1	Non-Circadian
chr11_49390619	1	Non-Circadian
chr12_47169362	1	Non-Circadian
chr12_47158948	1	Non-Circadian
chr12_47153992	1	Non-Circadian
chr11_49495424	1	Non-Circadian
chr11_49486324	1	Non-Circadian
chr12_47100592	1	Non-Circadian
chr11_49486370	1	Non-Circadian
chr11_49493481	1	Non-Circadian
chr11_49493889	1	Non-Circadian
chr11_49494769	1	Non-Circadian
chr11_49496190	1	Non-Circadian
chr12_47118083	1	Non-Circadian
chr11_49503477	1	Non-Circadian
chr11_49504009	1	Non-Circadian
chr11_49506649	1	Non-Circadian
chr11_49513669	1	Non-Circadian
chr11_49489094	1	Non-Circadian
chr11_49462329	1	Non-Circadian
chr11_49484813	1	Non-Circadian
chr12_47027590	1	Non-Circadian
chr11_49484716	1	Non-Circadian
chr11_49484699	1	Non-Circadian
chr11_49483175	1	Non-Circadian
chr11_49476072	1	Non-Circadian
chr11_49470848	1	Non-Circadian
chr11_49467558	1	Non-Circadian
chr11_49518150	1	Non-Circadian
chr11_49519405	1	Non-Circadian
chr11_49522074	1	Non-Circadian
chr11_49525620	1	Non-Circadian
chr12_47097886	1	Non-Circadian
chr12_47096708	1	Non-Circadian
chr12_47096554	1	Non-Circadian
chr12_47094623	1	Non-Circadian
chr12_47079786	1	Non-Circadian
chr12_47100828	1	Non-Circadian
chr11_49326113	1	Non-Circadian
chr12_47149230	1	Non-Circadian
chr12_47123370	1	Non-Circadian
chr11_49326534	1	Non-Circadian
chr11_49335370	1	Non-Circadian
chr11_49335965	1	Non-Circadian
chr11_49335981	1	Non-Circadian
chr12_47119270	1	Non-Circadian
chr12_47119568	1	Non-Circadian
chr12_47123520	1	Non-Circadian
chr11_49325425	1	Non-Circadian
chr12_47129122	1	Non-Circadian
chr12_47129482	1	Non-Circadian
chr12_47139087	1	Non-Circadian
chr12_47146979	1	Non-Circadian
chr12_47147936	1	Non-Circadian
chr12_47112346	1	Non-Circadian
chr11_100765073	1	Non-Circadian
chr11_100763242	1	Non-Circadian
chr11_100760265	1	Non-Circadian
chr11_100759886	1	Non-Circadian
chr11_100758159	1	Non-Circadian
chr11_100756657	1	Non-Circadian
chr11_100756013	1	Non-Circadian
chr11_49310051	1	Non-Circadian
chr10_97018156	1	Non-Circadian
chr11_49315426	1	Non-Circadian
chr10_97019721	1	Non-Circadian
chr10_97019937	1	Non-Circadian
chr11_49318816	1	Non-Circadian
chr11_49320085	1	Non-Circadian
chr11_49323735	1	Non-Circadian
chr11_49324225	1	Non-Circadian
chr11_49325412	1	Non-Circadian
chr10_96703109	1	Non-Circadian
chr10_96704918	1	Non-Circadian
chr11_55129798	1	Non-Circadian
chr10_96755474	1	Non-Circadian
chr10_96757715	1	Non-Circadian
chr10_96757633	1	Non-Circadian
chr10_96757501	1	Non-Circadian
chr10_96757090	1	Non-Circadian
chr10_96756792	1	Non-Circadian
chr10_96755566	1	Non-Circadian
chr10_96755297	1	Non-Circadian
chr11_54931514	1	Non-Circadian
chr10_96755252	1	Non-Circadian
chr11_54921139	1	Non-Circadian
chr11_54918292	1	Non-Circadian
chr11_54916246	1	Non-Circadian
chr11_54916049	1	Non-Circadian
chr11_54890155	1	Non-Circadian
chr11_54932366	1	Non-Circadian
chr11_54930963	1	Non-Circadian
chr11_55125502	1	Non-Circadian
chr11_54886764	1	Non-Circadian
chr11_548485	1	Non-Circadian
chr11_54850932	1	Non-Circadian
chr11_54852015	1	Non-Circadian
chr11_54853818	1	Non-Circadian
chr11_54838621	1	Non-Circadian
chr11_54823902	1	Non-Circadian
chr11_54889051	1	Non-Circadian
chr11_54929693	1	Non-Circadian
chr11_54922520	1	Non-Circadian
chr11_54922759	1	Non-Circadian
chr11_54923565	1	Non-Circadian
chr11_54926018	1	Non-Circadian
chr11_54926317	1	Non-Circadian
chr11_54926793	1	Non-Circadian
chr11_54890481	1	Non-Circadian
chr11_54891539	1	Non-Circadian
chr11_54892293	1	Non-Circadian
chr12_40820124	1	Non-Circadian
chr11_54820200	1	Non-Circadian
chr11_54813850	1	Non-Circadian
chr11_49158248	1	Non-Circadian
chr11_49158107	1	Non-Circadian
chr11_49575992	1	Non-Circadian
chr11_49157610	1	Non-Circadian
chr11_49576387	1	Non-Circadian
chr11_54894772	1	Non-Circadian
chr11_49156694	1	Non-Circadian
chr11_49156401	1	Non-Circadian
chr11_49155391	1	Non-Circadian
chr11_49579799	1	Non-Circadian
chr11_49580112	1	Non-Circadian
chr11_49580494	1	Non-Circadian
chr11_54935641	1	Non-Circadian
chr11_54901566	1	Non-Circadian
chr11_54914349	1	Non-Circadian
chr11_54912552	1	Non-Circadian
chr11_54910407	1	Non-Circadian
chr11_54908256	1	Non-Circadian
chr11_54905513	1	Non-Circadian
chr11_54905386	1	Non-Circadian
chr11_54904514	1	Non-Circadian
chr11_54904354	1	Non-Circadian
chr11_54903002	1	Non-Circadian
chr11_54901489	1	Non-Circadian
chr11_54887406	1	Non-Circadian
chr11_54900223	1	Non-Circadian
chr11_54899398	1	Non-Circadian
chr11_54897308	1	Non-Circadian
chr11_54894930	1	Non-Circadian
chr11_54846271	1	Non-Circadian
chr11_54843203	1	Non-Circadian
chr11_54841706	1	Non-Circadian
chr14_106203742	1	Non-Circadian
chr14_106245579	1	Non-Circadian
chr14_106237811	1	Non-Circadian
chr14_106236458	1	Non-Circadian
chr14_106235134	1	Non-Circadian
chr14_106228531	1	Non-Circadian
chr14_106222105	1	Non-Circadian
chr14_106203715	1	Non-Circadian
chr11_54857689	1	Non-Circadian
chr14_106199579	1	Non-Circadian
chr14_106199267	1	Non-Circadian
chr14_106244915	1	Non-Circadian
chr10_8599477	1	Non-Circadian
chr11_49038966	1	Non-Circadian
chr11_49045678	1	Non-Circadian
chr14_106198456	1	Non-Circadian
chr14_106249530	1	Non-Circadian
chr14_106249964	1	Non-Circadian
chr14_106251349	1	Non-Circadian
chr14_106622858	1	Non-Circadian
chr14_106636322	1	Non-Circadian
chr14_21339702	1	Non-Circadian
chr14_21339855	1	Non-Circadian
chr14_21340721	1	Non-Circadian
chr14_21344487	1	Non-Circadian
chr14_106198919	1	Non-Circadian
chr14_106198257	1	Non-Circadian
chr11_55810211	1	Non-Circadian
chr14_106194749	1	Non-Circadian
chr14_106190403	1	Non-Circadian
chr14_106190738	1	Non-Circadian
chr14_106190934	1	Non-Circadian
chr11_54856909	1	Non-Circadian
chr11_54858233	1	Non-Circadian
chr11_54840579	1	Non-Circadian
chr11_54830021	1	Non-Circadian
chr11_54855056	1	Non-Circadian
chr11_54854560	1	Non-Circadian
chr11_54826410	1	Non-Circadian
chr11_54828312	1	Non-Circadian
chr11_54828661	1	Non-Circadian
chr11_54829356	1	Non-Circadian
chr11_54830100	1	Non-Circadian
chr11_54861964	1	Non-Circadian
chr11_49149713	1	Non-Circadian
chr11_54832326	1	Non-Circadian
chr11_54833694	1	Non-Circadian
chr11_54883797	1	Non-Circadian
chr11_54834545	1	Non-Circadian
chr11_54838705	1	Non-Circadian
chr11_49149556	1	Non-Circadian
chr11_54856788	1	Non-Circadian
chr11_49140185	1	Non-Circadian
chr11_49141394	1	Non-Circadian
chr11_49142264	1	Non-Circadian
chr11_49143576	1	Non-Circadian
chr11_49144592	1	Non-Circadian
chr11_49148059	1	Non-Circadian
chr11_54878213	1	Non-Circadian
chr11_54876019	1	Non-Circadian
chr11_54875569	1	Non-Circadian
chr11_54875529	1	Non-Circadian
chr11_54875333	1	Non-Circadian
chr11_54869775	1	Non-Circadian
chr11_54866274	1	Non-Circadian
chr11_54866139	1	Non-Circadian
chr11_54863390	1	Non-Circadian
chr11_49582300	1	Non-Circadian
chr11_49582844	1	Non-Circadian
chr11_49583404	1	Non-Circadian
chr11_55071469	1	Non-Circadian
chr11_55069620	1	Non-Circadian
chr10_96725037	1	Non-Circadian
chr10_96724395	1	Non-Circadian
chr10_96724115	1	Non-Circadian
chr11_55070074	1	Non-Circadian
chr11_55070442	1	Non-Circadian
chr10_96722552	1	Non-Circadian
chr11_55023274	1	Non-Circadian
chr11_55072772	1	Non-Circadian
chr10_96721662	1	Non-Circadian
chr11_55052775	1	Non-Circadian
chr11_55052174	1	Non-Circadian
chr11_55051679	1	Non-Circadian
chr11_55051017	1	Non-Circadian
chr11_55066815	1	Non-Circadian
chr11_55065607	1	Non-Circadian
chr11_55061175	1	Non-Circadian
chr11_55060218	1	Non-Circadian
chr11_55059965	1	Non-Circadian
chr11_55059286	1	Non-Circadian
chr11_55057172	1	Non-Circadian
chr11_55056082	1	Non-Circadian
chr11_55053732	1	Non-Circadian
chr10_96754246	1	Non-Circadian
chr10_96754368	1	Non-Circadian
chr10_96754975	1	Non-Circadian
chr11_49688190	1	Non-Circadian
chr11_49152882	1	Non-Circadian
chr11_521462	1	Non-Circadian
chr11_49708087	1	Non-Circadian
chr11_49703305	1	Non-Circadian
chr11_55019028	1	Non-Circadian
chr11_55026400	1	Non-Circadian
chr11_49698512	1	Non-Circadian
chr11_55115611	1	Non-Circadian
chr11_55017958	1	Non-Circadian
chr11_55079317	1	Non-Circadian
chr11_55080015	1	Non-Circadian
chr11_55107980	1	Non-Circadian
chr11_55108992	1	Non-Circadian
chr11_49129856	1	Non-Circadian
chr11_55118187	1	Non-Circadian
chr11_55026616	1	Non-Circadian
chr11_55118509	1	Non-Circadian
chr11_55121045	1	Non-Circadian
chr11_55122112	1	Non-Circadian
chr11_55123489	1	Non-Circadian
chr10_96706316	1	Non-Circadian
chr10_96705891	1	Non-Circadian
chr11_55035615	1	Non-Circadian
chr11_55050183	1	Non-Circadian
chr11_55049024	1	Non-Circadian
chr11_55048161	1	Non-Circadian
chr11_55047660	1	Non-Circadian
chr11_55044954	1	Non-Circadian
chr11_55044269	1	Non-Circadian
chr11_55039749	1	Non-Circadian
chr11_55037442	1	Non-Circadian
chr11_55036508	1	Non-Circadian
chr11_55035357	1	Non-Circadian
chr11_55073536	1	Non-Circadian
chr11_55033110	1	Non-Circadian
chr11_55030994	1	Non-Circadian
chr11_55029499	1	Non-Circadian
chr11_55028792	1	Non-Circadian
chr11_55027955	1	Non-Circadian
chr11_49702088	1	Non-Circadian
chr11_49697596	1	Non-Circadian
chr11_49585821	1	Non-Circadian
chr14_55278214	1	Non-Circadian
chr14_55292591	1	Non-Circadian
chr14_55290408	1	Non-Circadian
chr14_55287214	1	Non-Circadian
chr14_55286505	1	Non-Circadian
chr14_55284854	1	Non-Circadian
chr14_55280742	1	Non-Circadian
chr14_43900031	1	Non-Circadian
chr11_54795118	1	Non-Circadian
chr14_43898246	1	Non-Circadian
chr14_43895911	1	Non-Circadian
chr14_55292574	1	Non-Circadian
chr11_54817760	1	Non-Circadian
chr11_49602018	1	Non-Circadian
chr11_49610813	1	Non-Circadian
chr11_49598257	1	Non-Circadian
chr10_96859594	1	Non-Circadian
chr10_96861921	1	Non-Circadian
chr14_55296798	1	Non-Circadian
chr14_55298532	1	Non-Circadian
chr14_55299092	1	Non-Circadian
chr14_55300140	1	Non-Circadian
chr14_55300205	1	Non-Circadian
chr14_55300778	1	Non-Circadian
chr14_55301089	1	Non-Circadian
chr14_43894941	1	Non-Circadian
chr14_43749625	1	Non-Circadian
chr11_49162423	1	Non-Circadian
chr11_49160854	1	Non-Circadian
chr11_49595808	1	Non-Circadian
chr11_49592871	1	Non-Circadian
chr11_49589118	1	Non-Circadian
chr11_54755318	1	Non-Circadian
chr11_54798190	1	Non-Circadian
chr11_49692707	1	Non-Circadian
chr11_49653083	1	Non-Circadian
chr11_49152306	1	Non-Circadian
chr11_49152787	1	Non-Circadian
chr11_49632552	1	Non-Circadian
chr11_49633550	1	Non-Circadian
chr11_49638412	1	Non-Circadian
chr11_49644081	1	Non-Circadian
chr11_49653237	1	Non-Circadian
chr11_54799851	1	Non-Circadian
chr11_49653596	1	Non-Circadian
chr11_49660004	1	Non-Circadian
chr11_49669907	1	Non-Circadian
chr11_49607212	1	Non-Circadian
chr11_49679355	1	Non-Circadian
chr11_49690905	1	Non-Circadian
chr11_545700	1	Non-Circadian
chr11_547502	1	Non-Circadian
chr11_54812253	1	Non-Circadian
chr11_54812147	1	Non-Circadian
chr11_54810605	1	Non-Circadian
chr11_54809051	1	Non-Circadian
chr11_54807549	1	Non-Circadian
chr11_54807491	1	Non-Circadian
chr11_54804955	1	Non-Circadian
chr11_54804311	1	Non-Circadian
chr11_54803739	1	Non-Circadian
chr11_54802755	1	Non-Circadian
chr11_54802000	1	Non-Circadian
chr11_54801567	1	Non-Circadian
chr11_54800918	1	Non-Circadian
chr11_54800112	1	Non-Circadian
chr11_54799991	1	Non-Circadian
chr12_41932438	1	Non-Circadian
chr12_46998600	1	Non-Circadian
chr12_47008360	1	Non-Circadian
chr10_95320483	1	Non-Circadian
chr10_96390079	1	Non-Circadian
chr10_96389784	1	Non-Circadian
chr10_96388364	1	Non-Circadian
chr10_96387031	1	Non-Circadian
chr10_96383524	1	Non-Circadian
chr10_95326096	1	Non-Circadian
chr14_35856577	1	Non-Circadian
chr10_96393683	1	Non-Circadian
chr14_35853249	1	Non-Circadian
chr14_35850529	1	Non-Circadian
chr14_35850214	1	Non-Circadian
chr14_35849201	1	Non-Circadian
chr14_35848912	1	Non-Circadian
chr10_96406092	1	Non-Circadian
chr10_96392063	1	Non-Circadian
chr10_96394254	1	Non-Circadian
chr11_55310743	1	Non-Circadian
chr11_55288780	1	Non-Circadian
chr11_55288083	1	Non-Circadian
chr10_96456121	1	Non-Circadian
chr11_55288263	1	Non-Circadian
chr14_41325130	1	Non-Circadian
chr14_41324726	1	Non-Circadian
chr11_55288377	1	Non-Circadian
chr11_55290011	1	Non-Circadian
chr10_96397539	1	Non-Circadian
chr11_55287764	1	Non-Circadian
chr14_35848051	1	Non-Circadian
chr14_41311242	1	Non-Circadian
chr11_49095574	1	Non-Circadian
chr10_96400221	1	Non-Circadian
chr10_96397876	1	Non-Circadian
chr10_96410154	1	Non-Circadian
chr10_96411252	1	Non-Circadian
chr14_35856814	1	Non-Circadian
chr10_87391701	1	Non-Circadian
chr14_41277839	1	Non-Circadian
chr14_35858238	1	Non-Circadian
chr10_96424148	1	Non-Circadian
chr11_55314405	1	Non-Circadian
chr11_55314571	1	Non-Circadian
chr11_55315519	1	Non-Circadian
chr10_87388517	1	Non-Circadian
chr11_55298533	1	Non-Circadian
chr10_87385779	1	Non-Circadian
chr10_87384091	1	Non-Circadian
chr10_87377563	1	Non-Circadian
chr10_87376415	1	Non-Circadian
chr10_87371332	1	Non-Circadian
chr10_87367562	1	Non-Circadian
chr14_41277956	1	Non-Circadian
chr12_40784418	1	Non-Circadian
chr14_41278452	1	Non-Circadian
chr14_41281810	1	Non-Circadian
chr11_49094043	1	Non-Circadian
chr10_96414633	1	Non-Circadian
chr10_96419165	1	Non-Circadian
chr10_96424439	1	Non-Circadian
chr11_49096489	1	Non-Circadian
chr10_96427354	1	Non-Circadian
chr10_96436439	1	Non-Circadian
chr10_96441082	1	Non-Circadian
chr10_96441927	1	Non-Circadian
chr10_96449450	1	Non-Circadian
chr10_96450169	1	Non-Circadian
chr10_96451060	1	Non-Circadian
chr10_96452024	1	Non-Circadian
chr11_55287842	1	Non-Circadian
chr11_55287660	1	Non-Circadian
chr10_96452818	1	Non-Circadian
chr14_35835793	1	Non-Circadian
chr14_35840166	1	Non-Circadian
chr10_87528344	1	Non-Circadian
chr14_35839773	1	Non-Circadian
chr10_90748736	1	Non-Circadian
chr14_35838950	1	Non-Circadian
chr14_35838515	1	Non-Circadian
chr14_35833980	1	Non-Circadian
chr14_35809533	1	Non-Circadian
chr14_35832905	1	Non-Circadian
chr14_35829095	1	Non-Circadian
chr14_35825531	1	Non-Circadian
chr14_35819667	1	Non-Circadian
chr14_35819118	1	Non-Circadian
chr14_35815240	1	Non-Circadian
chr14_35840662	1	Non-Circadian
chr14_35841089	1	Non-Circadian
chr10_90741374	1	Non-Circadian
chr10_90742624	1	Non-Circadian
chr10_90746693	1	Non-Circadian
chr10_90746990	1	Non-Circadian
chr14_35813502	1	Non-Circadian
chr14_35812120	1	Non-Circadian
chr11_55298631	1	Non-Circadian
chr11_55299024	1	Non-Circadian
chr11_55314073	1	Non-Circadian
chr11_55313406	1	Non-Circadian
chr11_55312829	1	Non-Circadian
chr14_35809728	1	Non-Circadian
chr11_55312550	1	Non-Circadian
chr11_55311878	1	Non-Circadian
chr11_55311585	1	Non-Circadian
chr14_35838642	1	Non-Circadian
chr14_35847819	1	Non-Circadian
chr11_55287590	1	Non-Circadian
chr11_55284265	1	Non-Circadian
chr14_41311737	1	Non-Circadian
chr10_96455809	1	Non-Circadian
chr11_55292724	1	Non-Circadian
chr11_55292639	1	Non-Circadian
chr11_55291934	1	Non-Circadian
chr11_55290727	1	Non-Circadian
chr11_55284499	1	Non-Circadian
chr14_35848062	1	Non-Circadian
chr11_55284948	1	Non-Circadian
chr11_55285105	1	Non-Circadian
chr11_55285106	1	Non-Circadian
chr11_55285554	1	Non-Circadian
chr11_55286902	1	Non-Circadian
chr11_55287535	1	Non-Circadian
chr11_55298265	1	Non-Circadian
chr11_55297270	1	Non-Circadian
chr14_41313228	1	Non-Circadian
chr11_55297127	1	Non-Circadian
chr11_55296318	1	Non-Circadian
chr11_55296148	1	Non-Circadian
chr11_55295376	1	Non-Circadian
chr11_55295283	1	Non-Circadian
chr14_41319485	1	Non-Circadian
chr11_49098142	1	Non-Circadian
chr11_55295180	1	Non-Circadian
chr11_55294912	1	Non-Circadian
chr11_55294317	1	Non-Circadian
chr11_55293631	1	Non-Circadian
chr11_55293193	1	Non-Circadian
chr11_55293051	1	Non-Circadian
chr11_55292919	1	Non-Circadian
chr10_87361055	1	Non-Circadian
chr10_87359435	1	Non-Circadian
chr12_52945280	1	Non-Circadian
chr11_55322921	1	Non-Circadian
chr11_55322099	1	Non-Circadian
chr11_55322422	1	Non-Circadian
chr11_55322464	1	Non-Circadian
chr11_55322490	1	Non-Circadian
chr11_55322606	1	Non-Circadian
chr11_55322902	1	Non-Circadian
chr11_55323347	1	Non-Circadian
chr11_55320394	1	Non-Circadian
chr11_55324134	1	Non-Circadian
chr11_55324138	1	Non-Circadian
chr11_55324704	1	Non-Circadian
chr11_55324862	1	Non-Circadian
chr11_49088433	1	Non-Circadian
chr11_49087838	1	Non-Circadian
chr11_55321823	1	Non-Circadian
chr11_55321661	1	Non-Circadian
chr10_87511187	1	Non-Circadian
chr11_55321254	1	Non-Circadian
chr11_55321156	1	Non-Circadian
chr12_52940958	1	Non-Circadian
chr12_52941529	1	Non-Circadian
chr12_52942235	1	Non-Circadian
chr11_49084684	1	Non-Circadian
chr11_55329105	1	Non-Circadian
chr11_55328906	1	Non-Circadian
chr11_55328550	1	Non-Circadian
chr10_87175841	1	Non-Circadian
chr11_55328400	1	Non-Circadian
chr11_55328053	1	Non-Circadian
chr11_55327996	1	Non-Circadian
chr11_55327931	1	Non-Circadian
chr11_55320834	1	Non-Circadian
chr11_55320099	1	Non-Circadian
chr10_87177021	1	Non-Circadian
chr12_4050577	1	Non-Circadian
chr11_55319264	1	Non-Circadian
chr11_55319520	1	Non-Circadian
chr11_55319668	1	Non-Circadian
chr11_55318698	1	Non-Circadian
chr12_4050760	1	Non-Circadian
chr14_35797867	1	Non-Circadian
chr10_87472964	1	Non-Circadian
chr11_55319985	1	Non-Circadian
chr10_87472104	1	Non-Circadian
chr10_87468565	1	Non-Circadian
chr12_52939828	1	Non-Circadian
chr10_87460421	1	Non-Circadian
chr10_87460400	1	Non-Circadian
chr12_52939994	1	Non-Circadian
chr11_55319242	1	Non-Circadian
chr11_55319225	1	Non-Circadian
chr11_55319012	1	Non-Circadian
chr11_55318899	1	Non-Circadian
chr11_55318782	1	Non-Circadian
chr14_35798778	1	Non-Circadian
chr14_35798906	1	Non-Circadian
chr11_49085828	1	Non-Circadian
chr14_35807335	1	Non-Circadian
chr14_35808389	1	Non-Circadian
chr11_55318492	1	Non-Circadian
chr11_55318210	1	Non-Circadian
chr11_55317814	1	Non-Circadian
chr11_55317617	1	Non-Circadian
chr11_55316412	1	Non-Circadian
chr11_55316023	1	Non-Circadian
chr11_55315533	1	Non-Circadian
chr11_55327662	1	Non-Circadian
chr10_87181179	1	Non-Circadian
chr10_87352365	1	Non-Circadian
chr10_87425399	1	Non-Circadian
chr12_3422954	1	Non-Circadian
chr12_3421568	1	Non-Circadian
chr12_3421561	1	Non-Circadian
chr10_87184016	1	Non-Circadian
chr12_3419756	1	Non-Circadian
chr10_87433167	1	Non-Circadian
chr12_52943144	1	Non-Circadian
chr12_52942301	1	Non-Circadian
chr11_55324960	1	Non-Circadian
chr11_55325866	1	Non-Circadian
chr11_55326379	1	Non-Circadian
chr10_87415879	1	Non-Circadian
chr10_87409323	1	Non-Circadian
chr10_87408136	1	Non-Circadian
chr12_3427534	1	Non-Circadian
chr12_3429854	1	Non-Circadian
chr12_3429977	1	Non-Circadian
chr12_3435504	1	Non-Circadian
chr12_3440081	1	Non-Circadian
chr12_52942694	1	Non-Circadian
chr10_87403875	1	Non-Circadian
chr10_87400684	1	Non-Circadian
chr10_87397520	1	Non-Circadian
chr10_87397275	1	Non-Circadian
chr10_87185862	1	Non-Circadian
chr10_87186561	1	Non-Circadian
chr11_55326454	1	Non-Circadian
chr10_87187123	1	Non-Circadian
chr10_87188021	1	Non-Circadian
chr10_87339257	1	Non-Circadian
chr10_87341897	1	Non-Circadian
chr10_87433267	1	Non-Circadian
chr10_87182664	1	Non-Circadian
chr12_52948875	1	Non-Circadian
chr10_87179880	1	Non-Circadian
chr11_49061170	1	Non-Circadian
chr11_49046846	1	Non-Circadian
chr10_87175805	1	Non-Circadian
chr11_55329854	1	Non-Circadian
chr11_55329448	1	Non-Circadian
chr11_55329211	1	Non-Circadian
chr10_87179329	1	Non-Circadian
chr10_87180873	1	Non-Circadian
chr10_87178877	1	Non-Circadian
chr11_55326524	1	Non-Circadian
chr10_87178131	1	Non-Circadian
chr10_87177660	1	Non-Circadian
chr12_52945452	1	Non-Circadian
chr12_52946336	1	Non-Circadian
chr11_49068011	1	Non-Circadian
chr11_49071362	1	Non-Circadian
chr11_49075621	1	Non-Circadian
chr11_49076790	1	Non-Circadian
chr11_49081321	1	Non-Circadian
chr11_49082174	1	Non-Circadian
chr11_49082266	1	Non-Circadian
chr11_49082562	1	Non-Circadian
chr12_562032	1	Non-Circadian
chr12_557691	1	Non-Circadian
chr12_54509172	1	Non-Circadian
chr12_53479134	1	Non-Circadian
chr11_49084163	1	Non-Circadian
chr10_8605198	1	Non-Circadian
chr10_87169775	1	Non-Circadian
chr10_87171736	1	Non-Circadian
chr10_87172094	1	Non-Circadian
chr11_55311417	1	Non-Circadian
chr11_55310280	1	Non-Circadian
chr12_47013097	1	Non-Circadian
chr14_55314402	1	Non-Circadian
chr14_55315993	1	Non-Circadian
chr10_96882632	1	Non-Circadian
chr10_96877438	1	Non-Circadian
chr10_96876139	1	Non-Circadian
chr10_96868422	1	Non-Circadian
chr10_96865133	1	Non-Circadian
chr14_55313506	1	Non-Circadian
chr14_55318053	1	Non-Circadian
chr14_55311616	1	Non-Circadian
chr14_55308399	1	Non-Circadian
chr14_55308004	1	Non-Circadian
chr10_96898899	1	Non-Circadian
chr10_96899550	1	Non-Circadian
chr11_49166856	1	Non-Circadian
chr10_96886132	1	Non-Circadian
chr11_49162585	1	Non-Circadian
chr11_55307780	1	Non-Circadian
chr14_55358453	1	Non-Circadian
chr14_55353227	1	Non-Circadian
chr14_55347974	1	Non-Circadian
chr14_55347833	1	Non-Circadian
chr14_55346478	1	Non-Circadian
chr14_55338300	1	Non-Circadian
chr14_55338280	1	Non-Circadian
chr11_49221260	1	Non-Circadian
chr11_49166369	1	Non-Circadian
chr11_49198799	1	Non-Circadian
chr11_49194890	1	Non-Circadian
chr10_96898090	1	Non-Circadian
chr10_96891724	1	Non-Circadian
chr10_96886339	1	Non-Circadian
chr10_96886308	1	Non-Circadian
chr11_49169786	1	Non-Circadian
chr11_49191900	1	Non-Circadian
chr11_49190270	1	Non-Circadian
chr11_100779854	1	Non-Circadian
chr11_49175551	1	Non-Circadian
chr11_49230626	1	Non-Circadian
chr11_49231819	1	Non-Circadian
chr11_49232449	1	Non-Circadian
chr11_100777019	1	Non-Circadian
chr11_100778662	1	Non-Circadian
chr11_100780436	1	Non-Circadian
chr10_96911785	1	Non-Circadian
chr11_100781299	1	Non-Circadian
chr11_100781350	1	Non-Circadian
chr11_100782963	1	Non-Circadian
chr10_96991632	1	Non-Circadian
chr11_100783491	1	Non-Circadian
chr10_96988005	1	Non-Circadian
chr10_96900010	1	Non-Circadian
chr11_49171994	1	Non-Circadian
chr10_96901967	1	Non-Circadian
chr10_96907642	1	Non-Circadian
chr10_96908418	1	Non-Circadian
chr10_96908874	1	Non-Circadian
chr11_49172959	1	Non-Circadian
chr10_96909274	1	Non-Circadian
chr11_49174658	1	Non-Circadian
chr10_96910176	1	Non-Circadian
chr11_49197548	1	Non-Circadian
chr11_49179091	1	Non-Circadian
chr11_49179808	1	Non-Circadian
chr11_49183216	1	Non-Circadian
chr11_49186653	1	Non-Circadian
chr11_49186681	1	Non-Circadian
chr11_49187284	1	Non-Circadian
chr14_55355269	1	Non-Circadian
chr14_55355970	1	Non-Circadian
chr14_55357051	1	Non-Circadian
chr11_49348804	1	Non-Circadian
chr12_46949437	1	Non-Circadian
chr11_49357934	1	Non-Circadian
chr11_49350375	1	Non-Circadian
chr12_46937317	1	Non-Circadian
chr11_49349726	1	Non-Circadian
chr11_49349516	1	Non-Circadian
chr11_49348673	1	Non-Circadian
chr11_49306508	1	Non-Circadian
chr11_49346406	1	Non-Circadian
chr11_49344979	1	Non-Circadian
chr11_49343400	1	Non-Circadian
chr12_46996467	1	Non-Circadian
chr11_49349818	1	Non-Circadian
chr11_100772412	1	Non-Circadian
chr12_46952810	1	Non-Circadian
chr12_46954937	1	Non-Circadian
chr12_46956048	1	Non-Circadian
chr11_100636160	1	Non-Circadian
chr12_46956890	1	Non-Circadian
chr12_46957246	1	Non-Circadian
chr12_46957770	1	Non-Circadian
chr12_46958469	1	Non-Circadian
chr12_46996902	1	Non-Circadian
chr12_46936488	1	Non-Circadian
chr12_46932707	1	Non-Circadian
chr12_46931975	1	Non-Circadian
chr11_49455021	1	Non-Circadian
chr12_47026253	1	Non-Circadian
chr12_47023765	1	Non-Circadian
chr12_47022536	1	Non-Circadian
chr12_47016416	1	Non-Circadian
chr11_49307810	1	Non-Circadian
chr14_55326331	1	Non-Circadian
chr14_55359993	1	Non-Circadian
chr11_49215848	1	Non-Circadian
chr14_55327458	1	Non-Circadian
chr14_55328900	1	Non-Circadian
chr14_55333502	1	Non-Circadian
chr14_55337328	1	Non-Circadian
chr11_49221241	1	Non-Circadian
chr11_49218214	1	Non-Circadian
chr11_49215790	1	Non-Circadian
chr14_55324928	1	Non-Circadian
chr11_49213487	1	Non-Circadian
chr11_49212687	1	Non-Circadian
chr14_55368715	1	Non-Circadian
chr14_55364979	1	Non-Circadian
chr14_55362708	1	Non-Circadian
chr11_49201362	1	Non-Circadian
chr11_49201614	1	Non-Circadian
chr11_49202187	1	Non-Circadian
chr11_49203702	1	Non-Circadian
chr11_49203862	1	Non-Circadian
chr11_49204076	1	Non-Circadian
chr11_49205261	1	Non-Circadian
chr11_49205634	1	Non-Circadian
chr11_49206489	1	Non-Circadian
chr11_49208379	1	Non-Circadian
chr11_49210738	1	Non-Circadian
chr11_49211197	1	Non-Circadian
chr14_55320108	1	Non-Circadian
chr14_55320132	1	Non-Circadian
chr11_49211552	1	Non-Circadian
chr14_55321386	1	Non-Circadian
chr14_55324833	1	Non-Circadian
chr11_49211865	1	Non-Circadian
chr10_96983088	1	Non-Circadian
chr10_96969161	1	Non-Circadian
chr10_96959340	1	Non-Circadian
chr10_90769455	1	Non-Circadian
chr10_90778793	1	Non-Circadian
chr10_90776486	1	Non-Circadian
chr10_90776349	1	Non-Circadian
chr10_90775756	1	Non-Circadian
chr10_90772150	1	Non-Circadian
chr10_90771612	1	Non-Circadian
chr10_90766596	1	Non-Circadian
chr10_94491706	1	Non-Circadian
chr10_90761865	1	Non-Circadian
chr10_90756511	1	Non-Circadian
chr10_90756163	1	Non-Circadian
chr10_90754744	1	Non-Circadian
chr10_90753135	1	Non-Circadian
chr10_90786045	1	Non-Circadian
chr10_90779212	1	Non-Circadian
chr10_90780440	1	Non-Circadian
chr10_90780607	1	Non-Circadian
chr10_90780737	1	Non-Circadian
chr10_90780910	1	Non-Circadian
chr10_90782323	1	Non-Circadian
chr10_96698970	1	Non-Circadian
chr10_96699512	1	Non-Circadian
chr10_96699682	1	Non-Circadian
chr10_96920672	1	Non-Circadian
chr11_49258502	1	Non-Circadian
chr10_96912460	1	Non-Circadian
chr11_49258538	1	Non-Circadian
chr11_49260588	1	Non-Circadian
chr10_96914243	1	Non-Circadian
chr10_96915196	1	Non-Circadian
chr10_96915464	1	Non-Circadian
chr10_90786451	1	Non-Circadian
chr10_95298687	1	Non-Circadian
chr11_49261205	1	Non-Circadian
chr11_55299717	1	Non-Circadian
chr10_95308669	1	Non-Circadian
chr10_95305389	1	Non-Circadian
chr14_35845176	1	Non-Circadian
chr14_35847784	1	Non-Circadian
chr10_90749943	1	Non-Circadian
chr10_90748602	1	Non-Circadian
chr14_35810640	1	Non-Circadian
chr14_35847339	1	Non-Circadian
chr11_55300001	1	Non-Circadian
chr11_55301844	1	Non-Circadian
chr11_55302119	1	Non-Circadian
chr11_55302189	1	Non-Circadian
chr11_55304962	1	Non-Circadian
chr11_55305170	1	Non-Circadian
chr10_95308823	1	Non-Circadian
chr10_95309099	1	Non-Circadian
chr10_95309164	1	Non-Circadian
chr14_35841647	1	Non-Circadian
chr14_35843304	1	Non-Circadian
chr14_35844299	1	Non-Circadian
chr14_35844615	1	Non-Circadian
chr14_35845569	1	Non-Circadian
chr10_90750982	1	Non-Circadian
chr14_35845700	1	Non-Circadian
chr14_35846574	1	Non-Circadian
chr14_35846668	1	Non-Circadian
chr14_35847067	1	Non-Circadian
chr14_35847172	1	Non-Circadian
chr14_35847185	1	Non-Circadian
chr14_35847320	1	Non-Circadian
chr14_35847324	1	Non-Circadian
chr10_96918567	1	Non-Circadian
chr10_96927897	1	Non-Circadian
chr11_100784079	1	Non-Circadian
chr11_49551292	1	Non-Circadian
chr11_49542378	1	Non-Circadian
chr10_96958579	1	Non-Circadian
chr10_97006855	1	Non-Circadian
chr10_97001139	1	Non-Circadian
chr11_49546775	1	Non-Circadian
chr11_49548821	1	Non-Circadian
chr10_96996940	1	Non-Circadian
chr10_96952696	1	Non-Circadian
chr11_49557526	1	Non-Circadian
chr11_49563204	1	Non-Circadian
chr11_49569473	1	Non-Circadian
chr11_49575696	1	Non-Circadian
chr10_97003898	1	Non-Circadian
chr10_96957573	1	Non-Circadian
chr10_97008950	1	Non-Circadian
chr10_97010509	1	Non-Circadian
chr11_49540614	1	Non-Circadian
chr11_49294453	1	Non-Circadian
chr11_49296354	1	Non-Circadian
chr11_49297255	1	Non-Circadian
chr10_97011947	1	Non-Circadian
chr11_49299635	1	Non-Circadian
chr11_100773100	1	Non-Circadian
chr11_100776103	1	Non-Circadian
chr11_100776272	1	Non-Circadian
chr11_100776877	1	Non-Circadian
chr11_49289253	1	Non-Circadian
chr11_49289353	1	Non-Circadian
chr11_49290135	1	Non-Circadian
chr11_49293000	1	Non-Circadian
chr11_100785134	1	Non-Circadian
chr11_49285761	1	Non-Circadian
chr11_49255283	1	Non-Circadian
chr11_49257603	1	Non-Circadian
chr11_49276793	1	Non-Circadian
chr11_49234190	1	Non-Circadian
chr11_49236926	1	Non-Circadian
chr14_55303552	1	Non-Circadian
chr10_96911948	1	Non-Circadian
chr11_49257840	1	Non-Circadian
chr11_49279359	1	Non-Circadian
chr10_96948134	1	Non-Circadian
chr11_49252582	1	Non-Circadian
chr10_96943911	1	Non-Circadian
chr10_96941990	1	Non-Circadian
chr11_49273124	1	Non-Circadian
chr10_96939173	1	Non-Circadian
chr11_49262607	1	Non-Circadian
chr10_96930337	1	Non-Circadian
chr11_49234630	1	Non-Circadian
chr11_49234993	1	Non-Circadian
chr11_49235327	1	Non-Circadian
chr11_49235776	1	Non-Circadian
chr11_49235993	1	Non-Circadian
chr11_49236212	1	Non-Circadian
chr11_49236231	1	Non-Circadian
chr12_50038737	1	Non-Circadian
chr11_49238913	1	Non-Circadian
chr11_49256873	1	Non-Circadian
chr11_49240121	1	Non-Circadian
chr11_49241974	1	Non-Circadian
chr11_49242858	1	Non-Circadian
chr11_49243287	1	Non-Circadian
chr11_49243418	1	Non-Circadian
chr11_49244519	1	Non-Circadian
chr11_49248755	1	Non-Circadian
chr13_74617877	1	Non-Circadian
chr11_57131924	1	Non-Circadian
chr8_9160988	1	Non-Circadian
chr10_43421715	1	Non-Circadian
chr11_56211015	1	Non-Circadian
chr10_43428377	1	Non-Circadian
chr10_43414838	1	Non-Circadian
chr10_43418655	1	Non-Circadian
chr11_56210194	1	Non-Circadian
chr11_56595061	1	Non-Circadian
chr10_43424504	1	Non-Circadian
chr11_56212693	1	Non-Circadian
chr10_43426232	1	Non-Circadian
chr10_43416252	1	Non-Circadian
chr10_43451185	1	Non-Circadian
chr10_43458888	1	Non-Circadian
chr10_124840980	1	Non-Circadian
chr11_56607915	1	Non-Circadian
chr11_56212578	1	Non-Circadian
chr11_56212989	1	Non-Circadian
chr11_56285718	1	Non-Circadian
chr10_43447254	1	Non-Circadian
chr11_56606660	1	Non-Circadian
chr11_56596339	1	Non-Circadian
chr10_43434032	1	Non-Circadian
chr10_43435672	1	Non-Circadian
chr10_43440403	1	Non-Circadian
chr10_43445023	1	Non-Circadian
chr10_43447385	1	Non-Circadian
chr11_56213591	1	Non-Circadian
chr10_43448341	1	Non-Circadian
chr10_43434864	1	Non-Circadian
chr10_43450535	1	Non-Circadian
chr10_43428566	1	Non-Circadian
chr11_56209654	1	Non-Circadian
chr11_56219549	1	Non-Circadian
chr11_56609719	1	Non-Circadian
chr11_56610443	1	Non-Circadian
chr11_56613761	1	Non-Circadian
chr10_43475719	1	Non-Circadian
chr10_43467103	1	Non-Circadian
chr10_43469492	1	Non-Circadian
chr10_43470884	1	Non-Circadian
chr10_43473019	1	Non-Circadian
chr10_43474111	1	Non-Circadian
chr10_43475699	1	Non-Circadian
chr11_56607186	1	Non-Circadian
chr11_56614663	1	Non-Circadian
chr10_43476392	1	Non-Circadian
chr10_43477111	1	Non-Circadian
chr10_43478876	1	Non-Circadian
chr10_43412858	1	Non-Circadian
chr11_56223650	1	Non-Circadian
chr11_56225620	1	Non-Circadian
chr10_43467006	1	Non-Circadian
chr10_43466969	1	Non-Circadian
chr10_43466182	1	Non-Circadian
chr10_43465077	1	Non-Circadian
chr10_43479935	1	Non-Circadian
chr10_43480498	1	Non-Circadian
chr10_43481076	1	Non-Circadian
chr11_56615078	1	Non-Circadian
chr11_56200776	1	Non-Circadian
chr11_56204329	1	Non-Circadian
chr11_56616194	1	Non-Circadian
chr10_43484745	1	Non-Circadian
chr11_56206967	1	Non-Circadian
chr11_56208559	1	Non-Circadian
chr10_43481745	1	Non-Circadian
chr11_56607521	1	Non-Circadian
chr10_43481155	1	Non-Circadian
chr11_56208930	1	Non-Circadian
chr10_43430721	1	Non-Circadian
chr11_56209407	1	Non-Circadian
chr12_70460230	1	Non-Circadian
chr11_118242889	1	Non-Circadian
chr12_70453789	1	Non-Circadian
chr12_70453864	1	Non-Circadian
chr12_70454179	1	Non-Circadian
chr12_70459130	1	Non-Circadian
chr11_118246021	1	Non-Circadian
chr11_56383242	1	Non-Circadian
chr12_70487723	1	Non-Circadian
chr10_126272915	1	Non-Circadian
chr11_56543773	1	Non-Circadian
chr11_56375582	1	Non-Circadian
chr12_70484065	1	Non-Circadian
chr11_56362274	1	Non-Circadian
chr11_56361299	1	Non-Circadian
chr12_70452899	1	Non-Circadian
chr11_56394451	1	Non-Circadian
chr11_56395998	1	Non-Circadian
chr11_56396020	1	Non-Circadian
chr11_56396573	1	Non-Circadian
chr11_56396785	1	Non-Circadian
chr11_56397351	1	Non-Circadian
chr11_56398136	1	Non-Circadian
chr11_56392687	1	Non-Circadian
chr11_56391425	1	Non-Circadian
chr11_56391200	1	Non-Circadian
chr10_43381830	1	Non-Circadian
chr11_56383555	1	Non-Circadian
chr11_56385084	1	Non-Circadian
chr11_56385508	1	Non-Circadian
chr11_56541691	1	Non-Circadian
chr11_56541535	1	Non-Circadian
chr12_70486748	1	Non-Circadian
chr12_70490619	1	Non-Circadian
chr11_56603331	1	Non-Circadian
chr12_70479121	1	Non-Circadian
chr12_70462700	1	Non-Circadian
chr12_704679	1	Non-Circadian
chr12_70469673	1	Non-Circadian
chr12_70472560	1	Non-Circadian
chr11_56367423	1	Non-Circadian
chr12_70478769	1	Non-Circadian
chr12_70482326	1	Non-Circadian
chr10_43382298	1	Non-Circadian
chr11_56367405	1	Non-Circadian
chr11_56381067	1	Non-Circadian
chr11_118240840	1	Non-Circadian
chr11_56317837	1	Non-Circadian
chr10_126272875	1	Non-Circadian
chr11_56599556	1	Non-Circadian
chr12_70462661	1	Non-Circadian
chr12_70462318	1	Non-Circadian
chr12_70461952	1	Non-Circadian
chr12_70461846	1	Non-Circadian
chr11_56370590	1	Non-Circadian
chr14_103019515	1	Non-Circadian
chr11_56365038	1	Non-Circadian
chr11_56364194	1	Non-Circadian
chr12_70482369	1	Non-Circadian
chr12_70492952	1	Non-Circadian
chr11_56358878	1	Non-Circadian
chr11_56359730	1	Non-Circadian
chr12_70502418	1	Non-Circadian
chr11_56359995	1	Non-Circadian
chr12_70498357	1	Non-Circadian
chr12_70498209	1	Non-Circadian
chr10_43318946	1	Non-Circadian
chr11_56227250	1	Non-Circadian
chr11_56285303	1	Non-Circadian
chr14_103061990	1	Non-Circadian
chr12_70407145	1	Non-Circadian
chr10_126570621	1	Non-Circadian
chr10_126688980	1	Non-Circadian
chr10_126690918	1	Non-Circadian
chr14_103090607	1	Non-Circadian
chr10_43364575	1	Non-Circadian
chr10_43350504	1	Non-Circadian
chr11_56402203	1	Non-Circadian
chr14_103084566	1	Non-Circadian
chr11_56403542	1	Non-Circadian
chr11_56403849	1	Non-Circadian
chr11_56404058	1	Non-Circadian
chr10_43374683	1	Non-Circadian
chr12_70422291	1	Non-Circadian
chr12_70421703	1	Non-Circadian
chr14_103058351	1	Non-Circadian
chr10_43371350	1	Non-Circadian
chr11_56280478	1	Non-Circadian
chr14_103052212	1	Non-Circadian
chr10_126702814	1	Non-Circadian
chr14_103048209	1	Non-Circadian
chr14_103050105	1	Non-Circadian
chr10_43353637	1	Non-Circadian
chr10_126367377	1	Non-Circadian
chr14_103051986	1	Non-Circadian
chr14_103053390	1	Non-Circadian
chr14_103058199	1	Non-Circadian
chr14_103058037	1	Non-Circadian
chr10_43354959	1	Non-Circadian
chr12_70407038	1	Non-Circadian
chr10_43372665	1	Non-Circadian
chr14_103085803	1	Non-Circadian
chr10_126402676	1	Non-Circadian
chr12_70421102	1	Non-Circadian
chr10_43373185	1	Non-Circadian
chr14_103048111	1	Non-Circadian
chr14_103067675	1	Non-Circadian
chr14_103075256	1	Non-Circadian
chr14_69184225	1	Non-Circadian
chr14_69184103	1	Non-Circadian
chr14_103071860	1	Non-Circadian
chr14_103067989	1	Non-Circadian
chr14_103078985	1	Non-Circadian
chr11_56421973	1	Non-Circadian
chr10_43373062	1	Non-Circadian
chr11_56421558	1	Non-Circadian
chr14_103063713	1	Non-Circadian
chr14_69181429	1	Non-Circadian
chr11_56419593	1	Non-Circadian
chr14_69178795	1	Non-Circadian
chr14_69178697	1	Non-Circadian
chr14_103076242	1	Non-Circadian
chr14_69185656	1	Non-Circadian
chr14_69186051	1	Non-Circadian
chr14_103078770	1	Non-Circadian
chr11_56407039	1	Non-Circadian
chr10_126692066	1	Non-Circadian
chr14_103038209	1	Non-Circadian
chr14_103039531	1	Non-Circadian
chr10_43343914	1	Non-Circadian
chr14_69178260	1	Non-Circadian
chr12_70414794	1	Non-Circadian
chr12_70420043	1	Non-Circadian
chr14_103046491	1	Non-Circadian
chr14_103045633	1	Non-Circadian
chr10_43342299	1	Non-Circadian
chr10_43338567	1	Non-Circadian
chr14_69178241	1	Non-Circadian
chr11_56553302	1	Non-Circadian
chr12_70450628	1	Non-Circadian
chr11_56264985	1	Non-Circadian
chr11_56588171	1	Non-Circadian
chr11_56308633	1	Non-Circadian
chr11_56306666	1	Non-Circadian
chr11_56305218	1	Non-Circadian
chr11_56302480	1	Non-Circadian
chr11_56302304	1	Non-Circadian
chr11_56300800	1	Non-Circadian
chr11_56590340	1	Non-Circadian
chr11_56265546	1	Non-Circadian
chr11_56590343	1	Non-Circadian
chr11_56590796	1	Non-Circadian
chr10_126272662	1	Non-Circadian
chr11_56295287	1	Non-Circadian
chr10_126269831	1	Non-Circadian
chr11_56265939	1	Non-Circadian
chr10_126272746	1	Non-Circadian
chr11_56312187	1	Non-Circadian
chr11_56295273	1	Non-Circadian
chr11_56290410	1	Non-Circadian
chr10_126269419	1	Non-Circadian
chr11_56273072	1	Non-Circadian
chr11_56267041	1	Non-Circadian
chr11_56267169	1	Non-Circadian
chr11_56268056	1	Non-Circadian
chr11_56270751	1	Non-Circadian
chr11_56271550	1	Non-Circadian
chr11_56272015	1	Non-Circadian
chr11_56278913	1	Non-Circadian
chr11_56287960	1	Non-Circadian
chr11_56279268	1	Non-Circadian
chr11_56279318	1	Non-Circadian
chr11_56280110	1	Non-Circadian
chr11_56314361	1	Non-Circadian
chr11_56264714	1	Non-Circadian
chr11_56244398	1	Non-Circadian
chr11_56250101	1	Non-Circadian
chr11_56262468	1	Non-Circadian
chr11_56257877	1	Non-Circadian
chr11_56257589	1	Non-Circadian
chr11_56254870	1	Non-Circadian
chr11_56253820	1	Non-Circadian
chr11_56251674	1	Non-Circadian
chr10_126267537	1	Non-Circadian
chr11_56236929	1	Non-Circadian
chr11_56247631	1	Non-Circadian
chr10_126265384	1	Non-Circadian
chr10_126256127	1	Non-Circadian
chr11_56246820	1	Non-Circadian
chr10_126256062	1	Non-Circadian
chr11_56244998	1	Non-Circadian
chr11_56240759	1	Non-Circadian
chr11_56237966	1	Non-Circadian
chr10_43412711	1	Non-Circadian
chr11_56233004	1	Non-Circadian
chr11_56230069	1	Non-Circadian
chr11_56230611	1	Non-Circadian
chr11_56592493	1	Non-Circadian
chr11_56231878	1	Non-Circadian
chr10_124896963	1	Non-Circadian
chr11_56232607	1	Non-Circadian
chr11_56233435	1	Non-Circadian
chr11_56237728	1	Non-Circadian
chr11_56233620	1	Non-Circadian
chr11_56233867	1	Non-Circadian
chr10_126244373	1	Non-Circadian
chr11_56234479	1	Non-Circadian
chr11_56236635	1	Non-Circadian
chr11_56532033	1	Non-Circadian
chr10_43381672	1	Non-Circadian
chr11_56388192	1	Non-Circadian
chr10_34662231	1	Non-Circadian
chr12_24377109	1	Non-Circadian
chr12_24376235	1	Non-Circadian
chr11_56616915	1	Non-Circadian
chr10_20229301	1	Non-Circadian
chr11_56443045	1	Non-Circadian
chr10_34641327	1	Non-Circadian
chr10_34661016	1	Non-Circadian
chr11_56459919	1	Non-Circadian
chr10_34660955	1	Non-Circadian
chr10_34658773	1	Non-Circadian
chr11_56431075	1	Non-Circadian
chr11_56432679	1	Non-Circadian
chr10_20205153	1	Non-Circadian
chr11_56432746	1	Non-Circadian
chr12_24380124	1	Non-Circadian
chr11_56465484	1	Non-Circadian
chr10_43379748	1	Non-Circadian
chr10_20223976	1	Non-Circadian
chr10_34638379	1	Non-Circadian
chr11_56451056	1	Non-Circadian
chr11_56451217	1	Non-Circadian
chr11_56453511	1	Non-Circadian
chr12_24375905	1	Non-Circadian
chr11_56459452	1	Non-Circadian
chr10_20222921	1	Non-Circadian
chr10_20209534	1	Non-Circadian
chr14_56184029	1	Non-Circadian
chr11_56466579	1	Non-Circadian
chr11_56466053	1	Non-Circadian
chr10_20220315	1	Non-Circadian
chr11_56444185	1	Non-Circadian
chr10_20209595	1	Non-Circadian
chr11_56433338	1	Non-Circadian
chr11_56434217	1	Non-Circadian
chr11_56436153	1	Non-Circadian
chr11_56527814	1	Non-Circadian
chr11_56436602	1	Non-Circadian
chr10_34658652	1	Non-Circadian
chr10_34643535	1	Non-Circadian
chr12_28139005	1	Non-Circadian
chr10_20234945	1	Non-Circadian
chr12_25355602	1	Non-Circadian
chr11_56527859	1	Non-Circadian
chr12_21642613	1	Non-Circadian
chr11_56529786	1	Non-Circadian
chr11_56530705	1	Non-Circadian
chr11_56531188	1	Non-Circadian
chr12_70153370	1	Non-Circadian
chr12_70153936	1	Non-Circadian
chr12_70153968	1	Non-Circadian
chr10_34657327	1	Non-Circadian
chr10_34655126	1	Non-Circadian
chr10_34647867	1	Non-Circadian
chr10_34644237	1	Non-Circadian
chr11_56436634	1	Non-Circadian
chr11_56442089	1	Non-Circadian
chr10_34641842	1	Non-Circadian
chr11_56436733	1	Non-Circadian
chr11_56437847	1	Non-Circadian
chr11_56439263	1	Non-Circadian
chr11_56441261	1	Non-Circadian
chr11_56441692	1	Non-Circadian
chr10_20206903	1	Non-Circadian
chr12_24172546	1	Non-Circadian
chr12_24171858	1	Non-Circadian
chr12_21646494	1	Non-Circadian
chr12_21645680	1	Non-Circadian
chr12_24188287	1	Non-Circadian
chr12_24181408	1	Non-Circadian
chr12_24179673	1	Non-Circadian
chr10_24768275	1	Non-Circadian
chr10_25405072	1	Non-Circadian
chr12_27976657	1	Non-Circadian
chr12_27965566	1	Non-Circadian
chr10_25411785	1	Non-Circadian
chr10_20278199	1	Non-Circadian
chr10_24769453	1	Non-Circadian
chr10_3108507	1	Non-Circadian
chr10_3107539	1	Non-Circadian
chr10_3108420	1	Non-Circadian
chr10_20278260	1	Non-Circadian
chr10_3108213	1	Non-Circadian
chr10_3107896	1	Non-Circadian
chr10_3107796	1	Non-Circadian
chr10_3107745	1	Non-Circadian
chr10_29083373	1	Non-Circadian
chr10_29070505	1	Non-Circadian
chr10_25405136	1	Non-Circadian
chr10_25406563	1	Non-Circadian
chr10_3107307	1	Non-Circadian
chr12_27980656	1	Non-Circadian
chr10_25409678	1	Non-Circadian
chr10_25407213	1	Non-Circadian
chr10_25409124	1	Non-Circadian
chr10_25407746	1	Non-Circadian
chr10_25407686	1	Non-Circadian
chr10_29083847	1	Non-Circadian
chr10_29099522	1	Non-Circadian
chr10_29102506	1	Non-Circadian
chr10_29105985	1	Non-Circadian
chr10_29112230	1	Non-Circadian
chr10_3100437	1	Non-Circadian
chr10_3107607	1	Non-Circadian
chr10_3107338	1	Non-Circadian
chr12_24177194	1	Non-Circadian
chr12_28140400	1	Non-Circadian
chr10_20287821	1	Non-Circadian
chr10_20284884	1	Non-Circadian
chr10_20283385	1	Non-Circadian
chr10_20303828	1	Non-Circadian
chr10_43307893	1	Non-Circadian
chr12_28134344	1	Non-Circadian
chr11_56445185	1	Non-Circadian
chr10_20278388	1	Non-Circadian
chr11_56445348	1	Non-Circadian
chr14_103169960	1	Non-Circadian
chr11_56447241	1	Non-Circadian
chr11_56448063	1	Non-Circadian
chr11_56448480	1	Non-Circadian
chr11_56448693	1	Non-Circadian
chr10_20300323	1	Non-Circadian
chr10_20301028	1	Non-Circadian
chr10_20303149	1	Non-Circadian
chr10_20304310	1	Non-Circadian
chr10_24768310	1	Non-Circadian
chr10_20309799	1	Non-Circadian
chr10_20310510	1	Non-Circadian
chr10_20310731	1	Non-Circadian
chr10_20311057	1	Non-Circadian
chr10_24763802	1	Non-Circadian
chr10_24764631	1	Non-Circadian
chr10_20283088	1	Non-Circadian
chr10_20282977	1	Non-Circadian
chr10_20280920	1	Non-Circadian
chr10_20280796	1	Non-Circadian
chr10_20280762	1	Non-Circadian
chr10_20278828	1	Non-Circadian
chr14_103166981	1	Non-Circadian
chr10_20252215	1	Non-Circadian
chr12_27895033	1	Non-Circadian
chr11_56334812	1	Non-Circadian
chr11_56345522	1	Non-Circadian
chr11_56342350	1	Non-Circadian
chr11_56341125	1	Non-Circadian
chr11_56350102	1	Non-Circadian
chr11_56568022	1	Non-Circadian
chr11_56568159	1	Non-Circadian
chr10_126294965	1	Non-Circadian
chr10_126274109	1	Non-Circadian
chr11_56583676	1	Non-Circadian
chr10_126294225	1	Non-Circadian
chr10_126286173	1	Non-Circadian
chr11_56587421	1	Non-Circadian
chr10_126278913	1	Non-Circadian
chr11_56583586	1	Non-Circadian
chr11_56345799	1	Non-Circadian
chr11_56347636	1	Non-Circadian
chr11_56349871	1	Non-Circadian
chr11_56350504	1	Non-Circadian
chr14_69189940	1	Non-Circadian
chr11_56351019	1	Non-Circadian
chr11_56351502	1	Non-Circadian
chr10_43404824	1	Non-Circadian
chr11_56352417	1	Non-Circadian
chr11_56352572	1	Non-Circadian
chr10_43392076	1	Non-Circadian
chr12_70502676	1	Non-Circadian
chr14_69190069	1	Non-Circadian
chr11_56563999	1	Non-Circadian
chr11_56339145	1	Non-Circadian
chr11_56557872	1	Non-Circadian
chr11_56555079	1	Non-Circadian
chr10_126275963	1	Non-Circadian
chr10_126273367	1	Non-Circadian
chr11_56337183	1	Non-Circadian
chr11_56354237	1	Non-Circadian
chr11_56571036	1	Non-Circadian
chr11_56572251	1	Non-Circadian
chr10_126328983	1	Non-Circadian
chr11_56574018	1	Non-Circadian
chr11_56578059	1	Non-Circadian
chr11_56352788	1	Non-Circadian
chr11_56354410	1	Non-Circadian
chr11_56322127	1	Non-Circadian
chr11_56358305	1	Non-Circadian
chr11_56531501	1	Non-Circadian
chr11_56385794	1	Non-Circadian
chr10_43374871	1	Non-Circadian
chr10_43376624	1	Non-Circadian
chr10_43379364	1	Non-Circadian
chr11_56326213	1	Non-Circadian
chr11_56326723	1	Non-Circadian
chr11_56326753	1	Non-Circadian
chr11_56329550	1	Non-Circadian
chr10_126351114	1	Non-Circadian
chr11_56331652	1	Non-Circadian
chr11_56332457	1	Non-Circadian
chr11_56333942	1	Non-Circadian
chr11_56570876	1	Non-Circadian
chr11_56569103	1	Non-Circadian
chr11_56581128	1	Non-Circadian
chr11_56325946	1	Non-Circadian
chr11_56323417	1	Non-Circadian
chr10_126275847	1	Non-Circadian
chr11_56321536	1	Non-Circadian
chr11_56321632	1	Non-Circadian
chr11_56321696	1	Non-Circadian
chr14_103016470	1	Non-Circadian
chr11_56338158	1	Non-Circadian
chr12_27897950	1	Non-Circadian
chr12_26344866	1	Non-Circadian
chr12_27908603	1	Non-Circadian
chr10_20257575	1	Non-Circadian
chr12_28172545	1	Non-Circadian
chr10_20235641	1	Non-Circadian
chr11_56521621	1	Non-Circadian
chr11_56519175	1	Non-Circadian
chr11_56467490	1	Non-Circadian
chr10_20236065	1	Non-Circadian
chr11_56467654	1	Non-Circadian
chr11_56472268	1	Non-Circadian
chr12_70223663	1	Non-Circadian
chr12_26431754	1	Non-Circadian
chr11_56476420	1	Non-Circadian
chr11_56476936	1	Non-Circadian
chr12_27910353	1	Non-Circadian
chr12_27910749	1	Non-Circadian
chr10_20259437	1	Non-Circadian
chr12_28186298	1	Non-Circadian
chr12_28172342	1	Non-Circadian
chr11_56523000	1	Non-Circadian
chr14_103158185	1	Non-Circadian
chr12_28167601	1	Non-Circadian
chr12_28166057	1	Non-Circadian
chr14_103157888	1	Non-Circadian
chr14_103156933	1	Non-Circadian
chr10_34595964	1	Non-Circadian
chr10_20256843	1	Non-Circadian
chr10_20254001	1	Non-Circadian
chr14_103158270	1	Non-Circadian
chr10_20252502	1	Non-Circadian
chr12_27899235	1	Non-Circadian
chr11_56480337	1	Non-Circadian
chr10_20238839	1	Non-Circadian
chr11_56338610	1	Non-Circadian
chr14_69195403	1	Non-Circadian
chr11_56486733	1	Non-Circadian
chr11_56484072	1	Non-Circadian
chr11_56497908	1	Non-Circadian
chr10_43313939	1	Non-Circadian
chr14_103138192	1	Non-Circadian
chr10_43320158	1	Non-Circadian
chr14_69197925	1	Non-Circadian
chr10_20239854	1	Non-Circadian
chr14_69198876	1	Non-Circadian
chr12_70504524	1	Non-Circadian
chr12_70511242	1	Non-Circadian
chr11_56340311	1	Non-Circadian
chr14_69192545	1	Non-Circadian
chr11_56339405	1	Non-Circadian
chr11_56489052	1	Non-Circadian
chr11_56491764	1	Non-Circadian
chr11_56495385	1	Non-Circadian
chr11_56495631	1	Non-Circadian
chr11_56501900	1	Non-Circadian
chr11_56519987	1	Non-Circadian
chr11_56502622	1	Non-Circadian
chr11_56503211	1	Non-Circadian
chr11_56504191	1	Non-Circadian
chr11_56511875	1	Non-Circadian
chr11_56512662	1	Non-Circadian
chr11_56514137	1	Non-Circadian
chr12_26438048	1	Non-Circadian
chr12_26433100	1	Non-Circadian
chr10_20249894	1	Non-Circadian
chr11_56483121	1	Non-Circadian
chr10_20244629	1	Non-Circadian
chr14_69178458	1	Non-Circadian
chr14_103066571	1	Non-Circadian
chr12_77587921	1	Non-Circadian
chr1_22332956	1	Circadian
chr2_11405229	1	Circadian
chr2_11405839	1	Circadian
chr2_11406376	1	Circadian
chr2_11408369	1	Circadian
chr1_226923396	1	Circadian
chr2_11412095	1	Circadian
chr2_11412132	1	Circadian
chr2_11402604	1	Circadian
chr2_11412889	1	Circadian
chr1_21948938	1	Circadian
chr1_21947895	1	Circadian
chr1_21934326	1	Circadian
chr1_22502829	1	Circadian
chr1_22580473	1	Circadian
chr2_11404667	1	Circadian
chr2_11402367	1	Circadian
chr17_7738098	1	Circadian
chr2_11342724	1	Circadian
chr2_11329459	1	Circadian
chr2_11330246	1	Circadian
chr20_62001974	1	Circadian
chr2_11331899	1	Circadian
chr2_11336678	1	Circadian
chr2_11341037	1	Circadian
chr2_11343240	1	Circadian
chr2_11400635	1	Circadian
chr2_11347117	1	Circadian
chr20_62002451	1	Circadian
chr2_11374175	1	Circadian
chr1_226924940	1	Circadian
chr1_226924196	1	Circadian
chr2_11407643	1	Circadian
chr1_22584718	1	Circadian
chr2_11400400	1	Circadian
chr2_11374210	1	Circadian
chr4_101768637	1	Circadian
chr4_100883157	1	Circadian
chr4_101732501	1	Circadian
chr4_101744246	1	Circadian
chr4_101744301	1	Circadian
chr4_101744680	1	Circadian
chr4_101744973	1	Circadian
chr4_101769232	1	Circadian
chr2_11378097	1	Circadian
chr4_100823314	1	Circadian
chr4_2757775	1	Circadian
chr4_56325365	1	Circadian
chr17_7758358	1	Circadian
chr17_7750083	1	Circadian
chr17_7747530	1	Circadian
chr17_7790138	1	Circadian
chr2_163069058	1	Circadian
chr2_163055068	1	Circadian
chr2_162730992	1	Circadian
chr2_11399235	1	Circadian
chr2_11395768	1	Circadian
chr2_11395067	1	Circadian
chr2_11394986	1	Circadian
chr2_11392628	1	Circadian
chr2_11389907	1	Circadian
chr2_11387871	1	Circadian
chr2_11387450	1	Circadian
chr2_11385683	1	Circadian
chr2_11384690	1	Circadian
chr2_11384035	1	Circadian
chr2_11382126	1	Circadian
chr2_11380861	1	Circadian
chr2_11329359	1	Circadian
chr2_11325533	1	Circadian
chr2_11325049	1	Circadian
chr2_11456288	1	Circadian
chr2_11519985	1	Circadian
chr2_162283618	1	Circadian
chr2_162699576	1	Circadian
chr2_11467991	1	Circadian
chr2_11464704	1	Circadian
chr2_11446027	1	Circadian
chr2_11446322	1	Circadian
chr2_11463636	1	Circadian
chr2_11449190	1	Circadian
chr2_11451035	1	Circadian
chr2_11452420	1	Circadian
chr2_11454371	1	Circadian
chr2_11454399	1	Circadian
chr2_11455786	1	Circadian
chr2_11488044	1	Circadian
chr2_11486636	1	Circadian
chr2_11484979	1	Circadian
chr2_11484844	1	Circadian
chr2_11467033	1	Circadian
chr2_11484461	1	Circadian
chr2_11482923	1	Circadian
chr2_11482034	1	Circadian
chr2_11479984	1	Circadian
chr2_11477703	1	Circadian
chr2_11471171	1	Circadian
chr2_11470709	1	Circadian
chr2_11469709	1	Circadian
chr2_11483726	1	Circadian
chr6_28758526	1	Circadian
chr2_11444069	1	Circadian
chr2_11440681	1	Circadian
chr2_11456806	1	Circadian
chr2_11457088	1	Circadian
chr2_11323541	1	Circadian
chr2_11366409	1	Circadian
chr2_11347537	1	Circadian
chr1_7765698	1	Circadian
chr2_11352194	1	Circadian
chr2_11356492	1	Circadian
chr2_11356967	1	Circadian
chr2_11362676	1	Circadian
chr2_11370216	1	Circadian
chr2_11458425	1	Circadian
chr20_4850572	1	Circadian
chr20_61991833	1	Circadian
chr1_21909424	1	Circadian
chr2_11329886	1	Circadian
chr2_11320741	1	Circadian
chr2_11322957	1	Circadian
chr20_16210549	1	Circadian
chr20_16217830	1	Circadian
chr20_16472378	1	Circadian
chr2_11351865	1	Circadian
chr2_11351147	1	Circadian
chr2_11347560	1	Circadian
chr20_39302355	1	Circadian
chr20_40200913	1	Circadian
chr20_16217699	1	Circadian
chr2_11416917	1	Circadian
chr1_21710044	1	Circadian
chr1_21647223	1	Circadian
chr2_11463280	1	Circadian
chr2_11462132	1	Circadian
chr2_11459297	1	Circadian
chr2_11459191	1	Circadian
chr2_11458456	1	Circadian
chr17_7738978	1	Circadian
chr4_100848952	1	Circadian
chr11_56406035	1	Non-Circadian
chr2_239194693	1	Circadian
chr2_239149570	1	Circadian
chr2_239961060	1	Circadian
chr2_239161957	1	Circadian
chr2_239168448	1	Circadian
chr2_239184760	1	Circadian
chr2_239185394	1	Circadian
chr19_54707229	1	Circadian
chr2_238970308	1	Circadian
chr19_54692549	1	Circadian
chr4_100513546	1	Circadian
chr4_100514052	1	Circadian
chr19_17350457	1	Circadian
chr18_60006155	1	Circadian
chr18_60023106	1	Circadian
chr2_238981020	1	Circadian
chr2_238951607	1	Circadian
chr18_59685111	1	Circadian
chr4_100512849	1	Circadian
chr19_45680505	1	Circadian
chr19_45534499	1	Circadian
chr19_45531455	1	Circadian
chr19_45528573	1	Circadian
chr19_45527712	1	Circadian
chr19_45303983	1	Circadian
chr3_112951348	1	Circadian
chr2_238569354	1	Circadian
chr2_69087474	1	Circadian
chr18_60001965	1	Circadian
chr2_239137616	1	Circadian
chr2_163089866	1	Circadian
chr2_163118227	1	Circadian
chr2_163173629	1	Circadian
chr18_60021761	1	Circadian
chr18_60021398	1	Circadian
chr18_60021274	1	Circadian
chr18_60809461	1	Circadian
chr19_17290343	1	Circadian
chr4_100516658	1	Circadian
chr4_100518714	1	Circadian
chr4_100520610	1	Circadian
chr4_100523803	1	Circadian
chr4_100532602	1	Circadian
chr18_60806376	1	Circadian
chr18_60021193	1	Circadian
chr18_60798610	1	Circadian
chr18_60104589	1	Circadian
chr18_60033612	1	Circadian
chr18_60033341	1	Circadian
chr18_60031886	1	Circadian
chr9_94118925	1	Circadian
chr4_100516380	1	Circadian
chr4_100514364	1	Circadian
chr18_60031154	1	Circadian
chr18_60030202	1	Circadian
chr18_60029854	1	Circadian
chr18_60023834	1	Circadian
chr18_60002083	1	Circadian
chr18_60002182	1	Circadian
chr18_60002275	1	Circadian
chr18_60002837	1	Circadian
chr18_60003356	1	Circadian
chr18_60003587	1	Circadian
chr18_60003644	1	Circadian
chr19_17345675	1	Circadian
chr18_60003695	1	Circadian
chr18_60014064	1	Circadian
chr18_60018329	1	Circadian
chr2_69090906	1	Circadian
chr19_45681134	1	Circadian
chr19_45844038	1	Circadian
chr6_28705477	1	Circadian
chr18_59725700	1	Circadian
chr17_38642898	1	Circadian
chr2_11320473	1	Circadian
chr17_38589870	1	Circadian
chr6_28741815	1	Circadian
chr6_28703145	1	Circadian
chr6_28706831	1	Circadian
chr6_28757551	1	Circadian
chr6_28724156	1	Circadian
chr6_28725885	1	Circadian
chr6_28732128	1	Circadian
chr6_28739729	1	Circadian
chr6_28743427	1	Circadian
chr17_38574947	1	Circadian
chr18_59728626	1	Circadian
chr18_59747511	1	Circadian
chr18_59773868	1	Circadian
chr18_59777736	1	Circadian
chr18_59792699	1	Circadian
chr18_59793961	1	Circadian
chr18_59685950	1	Circadian
chr18_59825109	1	Circadian
chr18_59851130	1	Circadian
chr18_59916870	1	Circadian
chr18_59923536	1	Circadian
chr18_59946943	1	Circadian
chr18_59993237	1	Circadian
chr18_59996297	1	Circadian
chr18_59997196	1	Circadian
chr18_59844662	1	Circadian
chr18_60001261	1	Circadian
chr6_28744679	1	Circadian
chr6_28757630	1	Circadian
chr19_48323130	1	Circadian
chr18_60001849	1	Circadian
chr4_81853026	1	Circadian
chr17_38309690	1	Circadian
chr5_176291331	1	Circadian
chr6_20212370	1	Circadian
chr6_20213608	1	Circadian
chr18_59998525	1	Circadian
chr2_163077840	1	Circadian
chr16_73138277	1	Circadian
chr4_100506268	1	Circadian
chr3_114052621	1	Circadian
chr3_114128008	1	Circadian
chr3_128415706	1	Circadian
chr4_100499553	1	Circadian
chr19_48325830	1	Circadian
chr4_81853001	1	Circadian
chr4_81841519	1	Circadian
chr4_81799494	1	Circadian
chr4_81532233	1	Circadian
chr4_81517414	1	Circadian
chr4_81490265	1	Circadian
chr4_81428304	1	Circadian
chr4_81414209	1	Circadian
chr4_81407927	1	Circadian
chr4_81289234	1	Circadian
chr6_20230692	1	Circadian
chr6_20230919	1	Circadian
chr6_28688444	1	Circadian
chr6_28702825	1	Circadian
chr16_72831652	1	Circadian
chr16_73135450	1	Circadian
chr16_73136794	1	Circadian
chr1_16705857	1	Circadian
chr1_16713555	1	Circadian
chr1_16714095	1	Circadian
chr6_28834935	1	Circadian
chr6_28908369	1	Circadian
chr8_104268642	1	Circadian
chr6_28903725	1	Circadian
chr6_28892286	1	Circadian
chr6_28863462	1	Circadian
chr6_28843061	1	Circadian
chr6_28832505	1	Circadian
chr11_118367669	1	Circadian
chr6_28806297	1	Circadian
chr6_28806060	1	Circadian
chr12_58399576	1	Circadian
chr12_58461842	1	Circadian
chr12_681257	1	Circadian
chr12_692967	1	Circadian
chr8_104293818	1	Circadian
chr8_104311476	1	Circadian
chr1_16723139	1	Circadian
chr11_118303182	1	Circadian
chr14_103029221	1	Non-Circadian
chr11_118211797	1	Non-Circadian
chr11_118311677	1	Circadian
chr11_68882826	1	Circadian
chr11_118311869	1	Circadian
chr11_118303200	1	Circadian
chr11_118289734	1	Circadian
chr8_104311714	1	Circadian
chr11_118157591	1	Circadian
chr7_17545964	1	Circadian
chr11_118314849	1	Circadian
chr6_29727760	1	Circadian
chr7_128738923	1	Circadian
chr11_537502	1	Circadian
chr12_701086	1	Circadian
chr11_118094574	1	Circadian
chr9_93597359	1	Circadian
chr10_8555198	1	Circadian
chr6_28763403	1	Circadian
chr6_28782040	1	Circadian
chr12_777941	1	Circadian
chr10_8585971	1	Circadian
chr12_775928	1	Circadian
chr10_8555341	1	Circadian
chr12_720613	1	Circadian
chr10_8586344	1	Circadian
chr10_8554505	1	Circadian
chr10_8328912	1	Circadian
chr10_70886962	1	Circadian
chr8_104328431	1	Circadian
chr10_70587193	1	Circadian
chr10_70426237	1	Circadian
chr9_94077760	1	Circadian
chr9_94059818	1	Circadian
chr14_106205205	1	Circadian
chr7_51028400	1	Circadian
chr14_106204361	1	Circadian
chr7_51068867	1	Circadian
chr14_106197339	1	Circadian
chr14_106197307	1	Circadian
chr14_106197115	1	Circadian
chr14_106172880	1	Circadian
chr10_34680349	1	Circadian
chr14_106168153	1	Circadian
chr6_28770667	1	Circadian
chr6_28775772	1	Circadian
chr14_106099483	1	Circadian
chr6_28779881	1	Circadian
chr6_28782132	1	Circadian
chr12_70424776	1	Non-Circadian
chr12_70426926	1	Non-Circadian
chr12_70426516	1	Non-Circadian
chr14_103037342	1	Non-Circadian
chr10_126711259	1	Non-Circadian
chr14_103079816	1	Non-Circadian
chr10_126713026	1	Non-Circadian
chr10_126714169	1	Non-Circadian
chr10_126717896	1	Non-Circadian
chr10_126696711	1	Non-Circadian
chr14_103046683	1	Non-Circadian
chr10_126723939	1	Non-Circadian
chr14_103035693	1	Non-Circadian
chr12_70430325	1	Non-Circadian
chr10_126722453	1	Non-Circadian
chr12_21367753	1	Non-Circadian
chr11_118226257	1	Non-Circadian
chr11_118218478	1	Non-Circadian
chr10_126703795	1	Non-Circadian
chr10_126702258	1	Non-Circadian
chr10_126700685	1	Non-Circadian
chr10_126700164	1	Non-Circadian
chr10_126696061	1	Non-Circadian
chr10_126721819	1	Non-Circadian
chr10_126696001	1	Non-Circadian
chr14_103080037	1	Non-Circadian
chr11_56414551	1	Non-Circadian
chr10_126695589	1	Non-Circadian
chr10_126695268	1	Non-Circadian
chr11_56410244	1	Non-Circadian
chr11_56408611	1	Non-Circadian
chr11_56408257	1	Non-Circadian
chr10_43362089	1	Non-Circadian
chr10_126718244	1	Non-Circadian
chr14_103079588	1	Non-Circadian
chr11_118212979	1	Non-Circadian
chr11_118212235	1	Non-Circadian
chr14_103025794	1	Non-Circadian
chr10_126737566	1	Non-Circadian
chr10_126733276	1	Non-Circadian
chr10_126730827	1	Non-Circadian
chr11_118237566	1	Non-Circadian
chr11_118233634	1	Non-Circadian
chr10_126730420	1	Non-Circadian
chr12_70436096	1	Non-Circadian
chr12_70429365	1	Non-Circadian
chr14_103036202	1	Non-Circadian
chr14_69178375	1	Non-Circadian
chr14_103022256	1	Non-Circadian
chr12_70427924	1	Non-Circadian
chr14_103019617	1	Non-Circadian
chr14_103019798	1	Non-Circadian
chr14_103020047	1	Non-Circadian
chr12_70438852	1	Non-Circadian
chr10_126727268	1	Non-Circadian
chr12_70441626	1	Non-Circadian
chr10_13208288	1	Non-Circadian
chr10_43335659	1	Non-Circadian
chr10_43332791	1	Non-Circadian
chr10_43325664	1	Non-Circadian
chr12_70442813	1	Non-Circadian
chr14_69175778	1	Non-Circadian
chr10_126726979	1	Non-Circadian
chr12_70430153	1	Non-Circadian
chr10_126722149	1	Non-Circadian
chr11_56402035	1	Non-Circadian
chr14_103093972	1	Non-Circadian
chr14_103097290	1	Non-Circadian
chr11_56401476	1	Non-Circadian
chr11_56401219	1	Non-Circadian
chr10_70381954	1	Circadian
chr12_723599	1	Circadian
chr10_70380077	1	Circadian
chr8_26209954	1	Circadian
chr8_66711941	1	Circadian
chr8_26220442	1	Circadian
chr11_1433792	1	Circadian
chr12_102995192	1	Circadian
chr11_1424268	1	Circadian
chr11_1423055	1	Circadian
chr11_1418218	1	Circadian
chr6_28762303	1	Circadian
chr12_103163551	1	Circadian
chr6_28953493	1	Circadian
chr6_28949301	1	Circadian
chr6_28949139	1	Circadian
chr6_28928956	1	Circadian
chr7_51050563	1	Circadian
chr8_66712268	1	Circadian
chr8_66717547	1	Circadian
chr7_51037784	1	Circadian
chr12_103174431	1	Circadian
chr8_66718870	1	Circadian
chr8_66720349	1	Circadian
chr12_104187707	1	Circadian
chr11_1444787	1	Circadian
chr8_66754714	1	Circadian
chr6_28921701	1	Circadian
chr6_28921337	1	Circadian
chr8_104352047	1	Circadian
chr8_104355936	1	Circadian
chr8_104357131	1	Circadian
chr6_29731453	1	Circadian
chr11_1250909	1	Circadian
chr8_104360628	1	Circadian
chr2_11320340	1	Circadian
chr2_11427887	1	Circadian
chr11_1257086	1	Circadian
chr1_21630280	1	Circadian
chr2_11441818	1	Circadian
chr1_214741815	1	Circadian
chr1_21643162	1	Circadian
chr1_21634612	1	Circadian
chr1_21632187	1	Circadian
chr1_21630291	1	Circadian
chr1_21626931	1	Circadian
chr2_11422452	1	Circadian
chr2_11417883	1	Circadian
chr2_11418929	1	Circadian
chr1_16701902	1	Circadian
chr1_214673902	1	Circadian
chr1_214185196	1	Circadian
chr1_214177072	1	Circadian
chr1_16690061	1	Circadian
chr2_11421891	1	Circadian
chr2_11440626	1	Circadian
chr2_11439363	1	Circadian
chr2_11438368	1	Circadian
chr2_11437193	1	Circadian
chr2_11432238	1	Circadian
chr2_11430542	1	Circadian
chr2_11430185	1	Circadian
chr2_11420374	1	Circadian
chr2_11428614	1	Circadian
chr2_11426945	1	Circadian
chr2_11426734	1	Circadian
chr2_11425844	1	Circadian
chr2_11424654	1	Circadian
chr2_11423412	1	Circadian
chr2_11423312	1	Circadian
chr6_29829726	1	Circadian
chr11_1276542	1	Circadian
chr10_70320236	1	Circadian
chr6_29327158	1	Circadian
chr11_1500000	1	Circadian
chr12_27901052	1	Circadian
chr12_28134960	1	Circadian
chr12_28135989	1	Circadian
chr12_28137473	1	Circadian
chr6_29344030	1	Circadian
chr6_29139838	1	Circadian
chr6_29759222	1	Circadian
chr11_1460043	1	Circadian
chr6_29040166	1	Circadian
chr6_28956354	1	Circadian
chr8_66877055	1	Circadian
chr12_27023986	1	Circadian
chr6_28953654	1	Circadian
chr11_1545076	1	Circadian
chr11_1551312	1	Circadian
chr11_1754396	1	Circadian
chr11_1780698	1	Circadian
chr12_28128832	1	Circadian
chr6_29404718	1	Circadian
chr6_29478084	1	Circadian
chr12_27967385	1	Circadian
chr6_29812426	1	Circadian
chr11_1507731	1	Circadian
chr11_118372923	1	Circadian
chr11_1248384	1	Circadian
chr6_28908873	1	Circadian
chr12_755923	1	Circadian
chr12_726985	1	Circadian
chr7_51077035	1	Circadian
chr11_493130	1	Circadian
chr9_136150522	1	Circadian
chr6_29726777	1	Circadian
chr6_29818010	1	Circadian
chr11_1348576	1	Circadian
chr11_1458048	1	Circadian
chr8_66757766	1	Circadian
chr8_104343822	1	Circadian
chr11_1292601	1	Circadian
chr6_28911065	1	Circadian
chr6_28909476	1	Circadian
chr8_104360659	1	Circadian
chr6_29716872	1	Circadian
chr11_1332316	1	Circadian
chr11_1332213	1	Circadian
chr11_1329022	1	Circadian
chr11_1319516	1	Circadian
chr11_1297319	1	Circadian
chr11_1289139	1	Circadian
chr12_25403356	1	Circadian
chr12_12623863	1	Circadian
chr12_12623791	1	Circadian
chr12_12620964	1	Circadian
chr12_12618690	1	Circadian
chr8_66923604	1	Circadian
chr8_66940471	1	Circadian
chr11_406483	1	Circadian
chr6_29526802	1	Circadian
chr8_66885201	1	Circadian
chr11_414416	1	Circadian
chr6_29590378	1	Circadian
chr9_136148765	1	Circadian
chr6_29641045	1	Circadian
chr6_29690400	1	Circadian
chr6_29781684	1	Circadian
chr6_29716750	1	Circadian
chr10_3101325	1	Non-Circadian
chr10_24844696	1	Non-Circadian
chr10_3102000	1	Non-Circadian
chr12_97508068	1	Non-Circadian
chr11_1446988	1	Non-Circadian
chr11_1447138	1	Non-Circadian
chr11_1447250	1	Non-Circadian
chr11_1472673	1	Non-Circadian
chr11_1467759	1	Non-Circadian
chr11_1465213	1	Non-Circadian
chr11_1465057	1	Non-Circadian
chr11_1444242	1	Non-Circadian
chr11_1464170	1	Non-Circadian
chr11_1463192	1	Non-Circadian
chr11_1461683	1	Non-Circadian
chr11_1460714	1	Non-Circadian
chr12_102982041	1	Non-Circadian
chr11_1460595	1	Non-Circadian
chr11_1446834	1	Non-Circadian
chr11_1444416	1	Non-Circadian
chr11_44416892	1	Non-Circadian
chr12_97519373	1	Non-Circadian
chr11_1445956	1	Non-Circadian
chr12_97626123	1	Non-Circadian
chr12_97624410	1	Non-Circadian
chr12_97508268	1	Non-Circadian
chr12_97510471	1	Non-Circadian
chr12_97518362	1	Non-Circadian
chr12_97525884	1	Non-Circadian
chr11_1445057	1	Non-Circadian
chr12_97528384	1	Non-Circadian
chr12_97530135	1	Non-Circadian
chr12_97533492	1	Non-Circadian
chr12_97534262	1	Non-Circadian
chr12_97534340	1	Non-Circadian
chr11_1445637	1	Non-Circadian
chr11_1456981	1	Non-Circadian
chr11_1456904	1	Non-Circadian
chr11_1455422	1	Non-Circadian
chr10_121442991	1	Non-Circadian
chr13_27868251	1	Non-Circadian
chr13_27866444	1	Non-Circadian
chr13_27862899	1	Non-Circadian
chr12_96150215	1	Non-Circadian
chr11_44405220	1	Non-Circadian
chr11_44402234	1	Non-Circadian
chr13_27857542	1	Non-Circadian
chr11_1455220	1	Non-Circadian
chr10_121440473	1	Non-Circadian
chr10_121328162	1	Non-Circadian
chr10_121262192	1	Non-Circadian
chr13_27881514	1	Non-Circadian
chr10_121261943	1	Non-Circadian
chr12_96139362	1	Non-Circadian
chr13_27871603	1	Non-Circadian
chr13_27872309	1	Non-Circadian
chr13_27873390	1	Non-Circadian
chr12_96143868	1	Non-Circadian
chr13_27878484	1	Non-Circadian
chr13_27879526	1	Non-Circadian
chr13_27879607	1	Non-Circadian
chr11_86458618	1	Non-Circadian
chr12_102989710	1	Non-Circadian
chr12_102989316	1	Non-Circadian
chr10_121533231	1	Non-Circadian
chr11_1458489	1	Non-Circadian
chr11_1447917	1	Non-Circadian
chr11_1448778	1	Non-Circadian
chr11_1450171	1	Non-Circadian
chr11_1454574	1	Non-Circadian
chr11_1454908	1	Non-Circadian
chr11_1446395	1	Non-Circadian
chr11_1446728	1	Non-Circadian
chr11_1473279	1	Non-Circadian
chr12_97627382	1	Non-Circadian
chr11_1326214	1	Non-Circadian
chr12_97608365	1	Non-Circadian
chr11_1434329	1	Non-Circadian
chr11_1435057	1	Non-Circadian
chr12_97610031	1	Non-Circadian
chr11_1529640	1	Non-Circadian
chr11_1509238	1	Non-Circadian
chr12_101921346	1	Non-Circadian
chr11_1509007	1	Non-Circadian
chr11_1508955	1	Non-Circadian
chr11_1508432	1	Non-Circadian
chr11_1508353	1	Non-Circadian
chr11_1505454	1	Non-Circadian
chr12_101918001	1	Non-Circadian
chr11_1327359	1	Non-Circadian
chr11_1328156	1	Non-Circadian
chr11_1329183	1	Non-Circadian
chr11_1331371	1	Non-Circadian
chr11_1333606	1	Non-Circadian
chr11_1339224	1	Non-Circadian
chr11_1339580	1	Non-Circadian
chr12_97608188	1	Non-Circadian
chr12_97608166	1	Non-Circadian
chr12_97608048	1	Non-Circadian
chr12_97607975	1	Non-Circadian
chr12_97607819	1	Non-Circadian
chr12_97607628	1	Non-Circadian
chr12_97606897	1	Non-Circadian
chr12_97604787	1	Non-Circadian
chr12_97600032	1	Non-Circadian
chr12_97599031	1	Non-Circadian
chr12_101918819	1	Non-Circadian
chr12_101922402	1	Non-Circadian
chr12_97627349	1	Non-Circadian
chr11_95890811	1	Non-Circadian
chr14_73993369	1	Non-Circadian
chr11_1704361	1	Non-Circadian
chr11_1693052	1	Non-Circadian
chr11_1693007	1	Non-Circadian
chr11_1622568	1	Non-Circadian
chr11_1622523	1	Non-Circadian
chr11_97642174	1	Non-Circadian
chr12_101925322	1	Non-Circadian
chr11_9828229	1	Non-Circadian
chr11_1558825	1	Non-Circadian
chr11_1557092	1	Non-Circadian
chr11_1556531	1	Non-Circadian
chr11_1547589	1	Non-Circadian
chr11_1497223	1	Non-Circadian
chr11_1261906	1	Non-Circadian
chr11_1260031	1	Non-Circadian
chr11_1259410	1	Non-Circadian
chr11_1258421	1	Non-Circadian
chr14_73964064	1	Non-Circadian
chr11_1258060	1	Non-Circadian
chr11_94842962	1	Non-Circadian
chr11_1550824	1	Non-Circadian
chr11_1547195	1	Non-Circadian
chr11_1497784	1	Non-Circadian
chr11_1546194	1	Non-Circadian
chr11_1501670	1	Non-Circadian
chr11_1502401	1	Non-Circadian
chr12_102750758	1	Non-Circadian
chr11_1502754	1	Non-Circadian
chr11_1503627	1	Non-Circadian
chr12_101927608	1	Non-Circadian
chr13_27883614	1	Non-Circadian
chr11_44416249	1	Non-Circadian
chr10_24844240	1	Non-Circadian
chr10_121528945	1	Non-Circadian
chr10_121504916	1	Non-Circadian
chr10_121532439	1	Non-Circadian
chr10_121531901	1	Non-Circadian
chr10_121531534	1	Non-Circadian
chr10_121531149	1	Non-Circadian
chr10_121529460	1	Non-Circadian
chr10_121525839	1	Non-Circadian
chr11_4612831	1	Non-Circadian
chr10_121525206	1	Non-Circadian
chr10_121520501	1	Non-Circadian
chr10_121518571	1	Non-Circadian
chr10_121518290	1	Non-Circadian
chr10_121518026	1	Non-Circadian
chr10_121517901	1	Non-Circadian
chr10_121504510	1	Non-Circadian
chr10_121503835	1	Non-Circadian
chr11_44415629	1	Non-Circadian
chr10_121488123	1	Non-Circadian
chr10_121496936	1	Non-Circadian
chr10_121495903	1	Non-Circadian
chr10_121495497	1	Non-Circadian
chr10_121492667	1	Non-Circadian
chr10_121490497	1	Non-Circadian
chr10_121488727	1	Non-Circadian
chr10_121487085	1	Non-Circadian
chr11_4613355	1	Non-Circadian
chr10_121486501	1	Non-Circadian
chr10_121484162	1	Non-Circadian
chr11_4615857	1	Non-Circadian
chr13_27907881	1	Non-Circadian
chr11_86454323	1	Non-Circadian
chr11_4613802	1	Non-Circadian
chr10_121508393	1	Non-Circadian
chr10_121508250	1	Non-Circadian
chr10_121507957	1	Non-Circadian
chr11_44421988	1	Non-Circadian
chr11_44426265	1	Non-Circadian
chr11_44425879	1	Non-Circadian
chr11_44425414	1	Non-Circadian
chr11_44424393	1	Non-Circadian
chr11_44423998	1	Non-Circadian
chr11_44423559	1	Non-Circadian
chr11_44421127	1	Non-Circadian
chr10_121507827	1	Non-Circadian
chr10_121477401	1	Non-Circadian
chr11_4604855	1	Non-Circadian
chr10_121478209	1	Non-Circadian
chr10_121478859	1	Non-Circadian
chr11_4604010	1	Non-Circadian
chr11_4603225	1	Non-Circadian
chr11_44426748	1	Non-Circadian
chr10_121444580	1	Non-Circadian
chr10_121452128	1	Non-Circadian
chr10_121453920	1	Non-Circadian
chr10_121455035	1	Non-Circadian
chr10_121455733	1	Non-Circadian
chr10_121461027	1	Non-Circadian
chr10_121468663	1	Non-Circadian
chr10_121469717	1	Non-Circadian
chr10_121474734	1	Non-Circadian
chr10_121477330	1	Non-Circadian
chr11_4604833	1	Non-Circadian
chr11_4612694	1	Non-Circadian
chr11_44420934	1	Non-Circadian
chr10_121504731	1	Non-Circadian
chr10_121505865	1	Non-Circadian
chr10_121506513	1	Non-Circadian
chr10_121499122	1	Non-Circadian
chr10_121500023	1	Non-Circadian
chr10_121500948	1	Non-Circadian
chr11_44389155	1	Non-Circadian
chr11_44417326	1	Non-Circadian
chr10_121261389	1	Non-Circadian
chr10_121256622	1	Non-Circadian
chr11_44398396	1	Non-Circadian
chr11_44396565	1	Non-Circadian
chr11_44393249	1	Non-Circadian
chr10_121193897	1	Non-Circadian
chr11_44375452	1	Non-Circadian
chr10_121191208	1	Non-Circadian
chr11_44387477	1	Non-Circadian
chr11_44386694	1	Non-Circadian
chr11_44384819	1	Non-Circadian
chr11_44382969	1	Non-Circadian
chr11_44382919	1	Non-Circadian
chr12_96136726	1	Non-Circadian
chr12_96131895	1	Non-Circadian
chr13_27885487	1	Non-Circadian
chr13_27888393	1	Non-Circadian
chr13_27888804	1	Non-Circadian
chr13_27891925	1	Non-Circadian
chr11_44407163	1	Non-Circadian
chr13_27893264	1	Non-Circadian
chr13_27894213	1	Non-Circadian
chr13_27898721	1	Non-Circadian
chr13_27903333	1	Non-Circadian
chr13_27903933	1	Non-Circadian
chr13_27904178	1	Non-Circadian
chr13_27904650	1	Non-Circadian
chr13_27904723	1	Non-Circadian
chr11_44410340	1	Non-Circadian
chr11_44415560	1	Non-Circadian
chr11_44378121	1	Non-Circadian
chr13_22701885	1	Non-Circadian
chr10_121502294	1	Non-Circadian
chr10_121213467	1	Non-Circadian
chr13_27848507	1	Non-Circadian
chr11_44399764	1	Non-Circadian
chr13_27616911	1	Non-Circadian
chr11_44398867	1	Non-Circadian
chr10_121216923	1	Non-Circadian
chr10_121215657	1	Non-Circadian
chr10_121213429	1	Non-Circadian
chr12_96156804	1	Non-Circadian
chr10_121213294	1	Non-Circadian
chr10_121212405	1	Non-Circadian
chr10_121209372	1	Non-Circadian
chr13_22689479	1	Non-Circadian
chr11_44417634	1	Non-Circadian
chr11_44420975	1	Non-Circadian
chr13_27850378	1	Non-Circadian
chr13_27852665	1	Non-Circadian
chr13_27853549	1	Non-Circadian
chr13_27854199	1	Non-Circadian
chr13_27855365	1	Non-Circadian
chr10_121217061	1	Non-Circadian
chr10_121217683	1	Non-Circadian
chr10_121217984	1	Non-Circadian
chr10_121254281	1	Non-Circadian
chr10_121212373	1	Non-Circadian
chr11_44398480	1	Non-Circadian
chr13_27855600	1	Non-Circadian
chr10_121206335	1	Non-Circadian
chr13_22692432	1	Non-Circadian
chr10_121182580	1	Non-Circadian
chr13_22695114	1	Non-Circadian
chr13_22696166	1	Non-Circadian
chr12_97585673	1	Non-Circadian
chr11_1326032	1	Non-Circadian
chr11_1321375	1	Non-Circadian
chr11_88683157	1	Non-Circadian
chr11_1247404	1	Non-Circadian
chr11_1251301	1	Non-Circadian
chr11_1251530	1	Non-Circadian
chr11_1251899	1	Non-Circadian
chr11_88684820	1	Non-Circadian
chr11_88588543	1	Non-Circadian
chr12_97506743	1	Non-Circadian
chr14_73911839	1	Non-Circadian
chr11_88601263	1	Non-Circadian
chr12_96509731	1	Non-Circadian
chr12_96510624	1	Non-Circadian
chr12_96510822	1	Non-Circadian
chr12_96511181	1	Non-Circadian
chr11_88615352	1	Non-Circadian
chr11_1244733	1	Non-Circadian
chr14_73868405	1	Non-Circadian
chr12_97582147	1	Non-Circadian
chr11_91592259	1	Non-Circadian
chr12_96473792	1	Non-Circadian
chr11_88587598	1	Non-Circadian
chr11_88600274	1	Non-Circadian
chr11_88849345	1	Non-Circadian
chr11_91547879	1	Non-Circadian
chr11_91590686	1	Non-Circadian
chr11_91592659	1	Non-Circadian
chr14_73868372	1	Non-Circadian
chr14_73825313	1	Non-Circadian
chr11_91593456	1	Non-Circadian
chr11_91596636	1	Non-Circadian
chr11_91597124	1	Non-Circadian
chr11_91598971	1	Non-Circadian
chr11_91599900	1	Non-Circadian
chr11_88616057	1	Non-Circadian
chr12_96516106	1	Non-Circadian
chr11_88625725	1	Non-Circadian
chr11_88409813	1	Non-Circadian
chr11_1752222	1	Non-Circadian
chr11_1749573	1	Non-Circadian
chr11_88406440	1	Non-Circadian
chr11_88406714	1	Non-Circadian
chr11_88408447	1	Non-Circadian
chr11_88408930	1	Non-Circadian
chr11_88410721	1	Non-Circadian
chr11_88631522	1	Non-Circadian
chr11_1724431	1	Non-Circadian
chr11_88411150	1	Non-Circadian
chr11_88411253	1	Non-Circadian
chr11_88413098	1	Non-Circadian
chr11_88413873	1	Non-Circadian
chr11_88414115	1	Non-Circadian
chr11_1755318	1	Non-Circadian
chr11_88406319	1	Non-Circadian
chr11_88404326	1	Non-Circadian
chr11_88404303	1	Non-Circadian
chr12_96470707	1	Non-Circadian
chr12_96473355	1	Non-Circadian
chr11_1252648	1	Non-Circadian
chr11_88680899	1	Non-Circadian
chr12_97498661	1	Non-Circadian
chr12_97496089	1	Non-Circadian
chr11_88680217	1	Non-Circadian
chr11_122551332	1	Non-Circadian
chr12_97244648	1	Non-Circadian
chr12_96518747	1	Non-Circadian
chr12_96517961	1	Non-Circadian
chr11_88636718	1	Non-Circadian
chr11_88635102	1	Non-Circadian
chr11_88475347	1	Non-Circadian
chr11_88475002	1	Non-Circadian
chr11_88470318	1	Non-Circadian
chr12_77533215	1	Non-Circadian
chr12_77554523	1	Non-Circadian
chr12_77556427	1	Non-Circadian
chr12_77559637	1	Non-Circadian
chr12_77561160	1	Non-Circadian
chr12_77563012	1	Non-Circadian
chr12_77574376	1	Non-Circadian
chr11_56617985	1	Non-Circadian
chr11_88525617	1	Non-Circadian
chr10_121534721	1	Non-Circadian
chr10_121532886	1	Non-Circadian
chr11_88496156	1	Non-Circadian
chr11_88496307	1	Non-Circadian
chr11_88507925	1	Non-Circadian
chr11_88519577	1	Non-Circadian
chr12_77544352	1	Non-Circadian
chr12_77544010	1	Non-Circadian
chr12_77536250	1	Non-Circadian
chr12_77532958	1	Non-Circadian
chr13_40833012	1	Non-Circadian
chr12_77530938	1	Non-Circadian
chr12_77529191	1	Non-Circadian
chr12_77520239	1	Non-Circadian
chr12_77515662	1	Non-Circadian
chr12_77507055	1	Non-Circadian
chr12_77505818	1	Non-Circadian
chr12_77504239	1	Non-Circadian
chr12_77503263	1	Non-Circadian
chr12_77501110	1	Non-Circadian
chr12_77575036	1	Non-Circadian
chr12_77578785	1	Non-Circadian
chr12_77587658	1	Non-Circadian
chr11_88519873	1	Non-Circadian
chr11_88529669	1	Non-Circadian
chr11_88469475	1	Non-Circadian
chr12_96487631	1	Non-Circadian
chr12_96480924	1	Non-Circadian
chr12_96481462	1	Non-Circadian
chr12_96481868	1	Non-Circadian
chr12_96483815	1	Non-Circadian
chr12_96486620	1	Non-Circadian
chr12_96487507	1	Non-Circadian
chr12_96489597	1	Non-Circadian
chr11_88530234	1	Non-Circadian
chr12_96490023	1	Non-Circadian
chr14_73719278	1	Non-Circadian
chr12_96503782	1	Non-Circadian
chr12_96504318	1	Non-Circadian
chr12_96505262	1	Non-Circadian
chr11_88461630	1	Non-Circadian
chr12_96480448	1	Non-Circadian
chr12_96477260	1	Non-Circadian
chr11_88475275	1	Non-Circadian
chr11_88476472	1	Non-Circadian
chr11_88587407	1	Non-Circadian
chr11_88477989	1	Non-Circadian
chr11_88582007	1	Non-Circadian
chr12_96508826	1	Non-Circadian
chr11_88573826	1	Non-Circadian
chr11_88567247	1	Non-Circadian
chr11_88567158	1	Non-Circadian
chr11_88558723	1	Non-Circadian
chr11_88549188	1	Non-Circadian
chr11_88546758	1	Non-Circadian
chr11_88542831	1	Non-Circadian
chr11_88538280	1	Non-Circadian
chr11_88536435	1	Non-Circadian
chr11_88414228	1	Non-Circadian
chr11_88403555	1	Non-Circadian
chr11_88414261	1	Non-Circadian
chr11_1431654	1	Non-Circadian
chr12_97609163	1	Non-Circadian
chr12_97571324	1	Non-Circadian
chr11_1355991	1	Non-Circadian
chr12_97575278	1	Non-Circadian
chr11_1365196	1	Non-Circadian
chr11_1369128	1	Non-Circadian
chr11_1429808	1	Non-Circadian
chr11_1405636	1	Non-Circadian
chr11_1423403	1	Non-Circadian
chr11_1421660	1	Non-Circadian
chr11_1420908	1	Non-Circadian
chr11_1418886	1	Non-Circadian
chr11_1411461	1	Non-Circadian
chr11_1409555	1	Non-Circadian
chr12_97571201	1	Non-Circadian
chr12_97567648	1	Non-Circadian
chr12_97567397	1	Non-Circadian
chr12_97565632	1	Non-Circadian
chr12_97565011	1	Non-Circadian
chr12_97563298	1	Non-Circadian
chr12_97561971	1	Non-Circadian
chr12_97557406	1	Non-Circadian
chr12_97556004	1	Non-Circadian
chr12_97553841	1	Non-Circadian
chr12_97552113	1	Non-Circadian
chr11_1344328	1	Non-Circadian
chr12_97609672	1	Non-Circadian
chr11_134564659	1	Non-Circadian
chr11_134586279	1	Non-Circadian
chr11_134590382	1	Non-Circadian
chr11_1351849	1	Non-Circadian
chr11_1407479	1	Non-Circadian
chr11_1402125	1	Non-Circadian
chr11_94840368	1	Non-Circadian
chr11_1278796	1	Non-Circadian
chr11_1292909	1	Non-Circadian
chr11_1291548	1	Non-Circadian
chr11_1290560	1	Non-Circadian
chr11_1284589	1	Non-Circadian
chr11_1280050	1	Non-Circadian
chr11_1279354	1	Non-Circadian
chr11_1275148	1	Non-Circadian
chr11_1401728	1	Non-Circadian
chr11_1274493	1	Non-Circadian
chr11_1273251	1	Non-Circadian
chr11_1273160	1	Non-Circadian
chr11_1273017	1	Non-Circadian
chr11_1262499	1	Non-Circadian
chr11_1317680	1	Non-Circadian
chr11_1293533	1	Non-Circadian
chr11_1295826	1	Non-Circadian
chr11_1299757	1	Non-Circadian
chr11_1303747	1	Non-Circadian
chr14_74168946	1	Non-Circadian
chr11_1310144	1	Non-Circadian
chr12_97584195	1	Non-Circadian
chr12_97581344	1	Non-Circadian
chr11_1434150	1	Non-Circadian
chr11_1368341	1	Non-Circadian
chr11_1377446	1	Non-Circadian
chr11_1380594	1	Non-Circadian
chr11_1384997	1	Non-Circadian
chr11_1386421	1	Non-Circadian
chr11_1386508	1	Non-Circadian
chr11_1391184	1	Non-Circadian
chr11_1400092	1	Non-Circadian
chr11_94841028	1	Non-Circadian
chr11_1256044	1	Non-Circadian
chr11_88403507	1	Non-Circadian
chr11_88415532	1	Non-Circadian
chr11_88398893	1	Non-Circadian
chr11_88402317	1	Non-Circadian
chr11_88402476	1	Non-Circadian
chr11_88402894	1	Non-Circadian
chr12_96472649	1	Non-Circadian
chr11_88414313	1	Non-Circadian
chr11_88437097	1	Non-Circadian
chr10_121105311	1	Non-Circadian
chr11_88437495	1	Non-Circadian
chr11_88440591	1	Non-Circadian
chr10_121137660	1	Non-Circadian
chr10_121122320	1	Non-Circadian
chr11_88442025	1	Non-Circadian
chr11_88446478	1	Non-Circadian
chr11_88385510	1	Non-Circadian
chr11_87972997	1	Non-Circadian
chr11_87972129	1	Non-Circadian
chr11_87966873	1	Non-Circadian
chr11_87955948	1	Non-Circadian
chr11_87955482	1	Non-Circadian
chr11_8668082	1	Non-Circadian
chr12_97639811	1	Non-Circadian
chr12_102956326	1	Non-Circadian
chr11_86571591	1	Non-Circadian
chr11_86568064	1	Non-Circadian
chr12_102963129	1	Non-Circadian
chr12_102965986	1	Non-Circadian
chr12_102977074	1	Non-Circadian
chr12_102979757	1	Non-Circadian
chr12_102980979	1	Non-Circadian
chr11_88402763	1	Non-Circadian
chr11_1723923	1	Non-Circadian
chr11_1716749	1	Non-Circadian
chr10_121144661	1	Non-Circadian
chr14_73542650	1	Non-Circadian
chr14_73518809	1	Non-Circadian
chr14_73522761	1	Non-Circadian
chr11_88419394	1	Non-Circadian
chr14_73525472	1	Non-Circadian
chr11_88419978	1	Non-Circadian
chr11_88420273	1	Non-Circadian
chr10_121167465	1	Non-Circadian
chr10_121087899	1	Non-Circadian
chr10_121160542	1	Non-Circadian
chr11_88421736	1	Non-Circadian
chr11_88423583	1	Non-Circadian
chr10_121154964	1	Non-Circadian
chr10_121152162	1	Non-Circadian
chr10_121150983	1	Non-Circadian
chr11_88418754	1	Non-Circadian
chr11_88418177	1	Non-Circadian
chr11_88417524	1	Non-Circadian
chr11_88417477	1	Non-Circadian
chr11_88416133	1	Non-Circadian
chr11_88423836	1	Non-Circadian
chr10_121143567	1	Non-Circadian
chr11_88415309	1	Non-Circadian
chr11_88426025	1	Non-Circadian
chr12_96461306	1	Non-Circadian
chr12_96457319	1	Non-Circadian
chr12_96426745	1	Non-Circadian
chr10_111967555	1	Non-Circadian
chr10_11911764	1	Non-Circadian
chr10_121084887	1	Non-Circadian
chr10_121085809	1	Non-Circadian
chr11_1716216	1	Non-Circadian
chr11_4601228	1	Non-Circadian
chr11_4601162	1	Non-Circadian
chr11_4600285	1	Non-Circadian
chr14_69175149	1	Non-Circadian
chr14_103139244	1	Non-Circadian
chr14_69135404	1	Non-Circadian
chr14_69163110	1	Non-Circadian
chr14_103146105	1	Non-Circadian
chr14_69060179	1	Non-Circadian
chr10_13211075	1	Non-Circadian
chr10_43307130	1	Non-Circadian
chr14_103140999	1	Non-Circadian
chr10_43306191	1	Non-Circadian
chr10_43304296	1	Non-Circadian
chr10_43300322	1	Non-Circadian
chr10_43299478	1	Non-Circadian
chr10_43294469	1	Non-Circadian
chr10_43292830	1	Non-Circadian
chr14_103140411	1	Non-Circadian
chr14_103142635	1	Non-Circadian
chr14_56230479	1	Non-Circadian
chr14_69167738	1	Non-Circadian
chr14_103126740	1	Non-Circadian
chr14_103134221	1	Non-Circadian
chr14_103135169	1	Non-Circadian
chr14_103136233	1	Non-Circadian
chr14_103136800	1	Non-Circadian
chr10_25407432	1	Non-Circadian
chr14_69063430	1	Non-Circadian
chr12_70406027	1	Non-Circadian
chr14_69067171	1	Non-Circadian
chr14_69067916	1	Non-Circadian
chr14_69068365	1	Non-Circadian
chr14_69069416	1	Non-Circadian
chr14_69072051	1	Non-Circadian
chr10_13212848	1	Non-Circadian
chr10_43287536	1	Non-Circadian
chr10_43286696	1	Non-Circadian
chr10_43282867	1	Non-Circadian
chr14_69054485	1	Non-Circadian
chr10_13209804	1	Non-Circadian
chr10_43247073	1	Non-Circadian
chr10_43251215	1	Non-Circadian
chr10_43236659	1	Non-Circadian
chr12_21638580	1	Non-Circadian
chr14_69059451	1	Non-Circadian
chr14_68929618	1	Non-Circadian
chr10_43280313	1	Non-Circadian
chr14_68928886	1	Non-Circadian
chr14_68924919	1	Non-Circadian
chr14_68923501	1	Non-Circadian
chr14_68922973	1	Non-Circadian
chr14_68922047	1	Non-Circadian
chr14_68920885	1	Non-Circadian
chr10_13210325	1	Non-Circadian
chr10_43245599	1	Non-Circadian
chr10_43245275	1	Non-Circadian
chr10_43233275	1	Non-Circadian
chr10_13210759	1	Non-Circadian
chr11_56422680	1	Non-Circadian
chr10_43233088	1	Non-Circadian
chr14_103098082	1	Non-Circadian
chr10_43230450	1	Non-Circadian
chr14_103098207	1	Non-Circadian
chr10_3833996	1	Non-Circadian
chr10_13209166	1	Non-Circadian
chr10_13208912	1	Non-Circadian
chr10_43259042	1	Non-Circadian
chr10_43266467	1	Non-Circadian
chr10_43277045	1	Non-Circadian
chr10_43279365	1	Non-Circadian
chr14_103116404	1	Non-Circadian
chr14_103114130	1	Non-Circadian
chr14_103111584	1	Non-Circadian
chr14_56266057	1	Non-Circadian
chr14_56220470	1	Non-Circadian
chr14_56224247	1	Non-Circadian
chr10_34691405	1	Non-Circadian
chr10_34694682	1	Non-Circadian
chr14_56218831	1	Non-Circadian
chr12_21632445	1	Non-Circadian
chr14_56269168	1	Non-Circadian
chr10_20188843	1	Non-Circadian
chr10_3828154	1	Non-Circadian
chr11_56427094	1	Non-Circadian
chr10_20177107	1	Non-Circadian
chr10_20177743	1	Non-Circadian
chr10_20178067	1	Non-Circadian
chr10_20179151	1	Non-Circadian
chr10_34682250	1	Non-Circadian
chr10_34677699	1	Non-Circadian
chr14_56213894	1	Non-Circadian
chr14_56263600	1	Non-Circadian
chr14_56213790	1	Non-Circadian
chr14_56213463	1	Non-Circadian
chr10_34675489	1	Non-Circadian
chr14_56213392	1	Non-Circadian
chr14_56210504	1	Non-Circadian
chr14_56209043	1	Non-Circadian
chr10_34698118	1	Non-Circadian
chr10_34698802	1	Non-Circadian
chr10_34699334	1	Non-Circadian
chr10_34699476	1	Non-Circadian
chr10_3825801	1	Non-Circadian
chr14_56225216	1	Non-Circadian
chr14_56225911	1	Non-Circadian
chr10_20185428	1	Non-Circadian
chr10_20191730	1	Non-Circadian
chr10_3833267	1	Non-Circadian
chr10_3832665	1	Non-Circadian
chr14_56288407	1	Non-Circadian
chr14_56293156	1	Non-Circadian
chr14_56295147	1	Non-Circadian
chr14_56295518	1	Non-Circadian
chr14_56283810	1	Non-Circadian
chr12_70226212	1	Non-Circadian
chr12_70226544	1	Non-Circadian
chr10_20192202	1	Non-Circadian
chr14_103099135	1	Non-Circadian
chr14_103100672	1	Non-Circadian
chr10_3833674	1	Non-Circadian
chr14_103107707	1	Non-Circadian
chr10_3833498	1	Non-Circadian
chr10_3833286	1	Non-Circadian
chr14_56285940	1	Non-Circadian
chr14_56285827	1	Non-Circadian
chr14_56282687	1	Non-Circadian
chr14_56267186	1	Non-Circadian
chr14_56281956	1	Non-Circadian
chr14_56281301	1	Non-Circadian
chr14_56280926	1	Non-Circadian
chr14_56278975	1	Non-Circadian
chr14_56277878	1	Non-Circadian
chr14_56269249	1	Non-Circadian
chr14_56301414	1	Non-Circadian
chr14_56302174	1	Non-Circadian
chr10_20200311	1	Non-Circadian
chr10_20196713	1	Non-Circadian
chr11_56427467	1	Non-Circadian
chr10_20194963	1	Non-Circadian
chr10_3828115	1	Non-Circadian
chr14_68915109	1	Non-Circadian
chr14_68910151	1	Non-Circadian
chr14_68910038	1	Non-Circadian
chr12_27931510	1	Non-Circadian
chr10_3110477	1	Non-Circadian
chr10_3110752	1	Non-Circadian
chr10_3111057	1	Non-Circadian
chr10_3109094	1	Non-Circadian
chr10_20276111	1	Non-Circadian
chr10_3113518	1	Non-Circadian
chr10_20259945	1	Non-Circadian
chr10_34533466	1	Non-Circadian
chr12_28132463	1	Non-Circadian
chr12_28130906	1	Non-Circadian
chr12_28019238	1	Non-Circadian
chr10_20260313	1	Non-Circadian
chr10_20260352	1	Non-Circadian
chr10_34541502	1	Non-Circadian
chr10_3110218	1	Non-Circadian
chr10_3109705	1	Non-Circadian
chr10_3109325	1	Non-Circadian
chr10_3108937	1	Non-Circadian
chr10_3113450	1	Non-Circadian
chr10_3108852	1	Non-Circadian
chr10_3108840	1	Non-Circadian
chr10_20274234	1	Non-Circadian
chr10_20274249	1	Non-Circadian
chr10_20274313	1	Non-Circadian
chr10_20274473	1	Non-Circadian
chr10_3111308	1	Non-Circadian
chr10_3111685	1	Non-Circadian
chr10_3111800	1	Non-Circadian
chr10_3112575	1	Non-Circadian
chr10_3112709	1	Non-Circadian
chr10_3112944	1	Non-Circadian
chr10_34539083	1	Non-Circadian
chr10_34533344	1	Non-Circadian
chr10_20273769	1	Non-Circadian
chr10_3108707	1	Non-Circadian
chr10_20260516	1	Non-Circadian
chr10_20260495	1	Non-Circadian
chr10_20260402	1	Non-Circadian
chr10_20263244	1	Non-Circadian
chr10_20259758	1	Non-Circadian
chr10_20276131	1	Non-Circadian
chr10_3106981	1	Non-Circadian
chr10_34532548	1	Non-Circadian
chr10_3106127	1	Non-Circadian
chr10_24841968	1	Non-Circadian
chr10_3105862	1	Non-Circadian
chr10_3105652	1	Non-Circadian
chr10_3105314	1	Non-Circadian
chr10_24843401	1	Non-Circadian
chr10_20260864	1	Non-Circadian
chr10_20261498	1	Non-Circadian
chr10_20263036	1	Non-Circadian
chr10_3117988	1	Non-Circadian
chr12_27931511	1	Non-Circadian
chr10_20263655	1	Non-Circadian
chr10_3114288	1	Non-Circadian
chr10_20266917	1	Non-Circadian
chr10_20269180	1	Non-Circadian
chr10_20272245	1	Non-Circadian
chr14_56153027	1	Non-Circadian
chr10_3118048	1	Non-Circadian
chr10_3118692	1	Non-Circadian
chr10_3118835	1	Non-Circadian
chr12_70220674	1	Non-Circadian
chr12_70222300	1	Non-Circadian
chr10_3118937	1	Non-Circadian
chr10_20274212	1	Non-Circadian
chr10_3113176	1	Non-Circadian
chr14_68909955	1	Non-Circadian
chr14_68950597	1	Non-Circadian
chr14_68890177	1	Non-Circadian
chr14_68893961	1	Non-Circadian
chr14_68898712	1	Non-Circadian
chr14_67969810	1	Non-Circadian
chr14_69055743	1	Non-Circadian
chr14_68933170	1	Non-Circadian
chr14_69047006	1	Non-Circadian
chr12_70404937	1	Non-Circadian
chr14_69044554	1	Non-Circadian
chr14_69043206	1	Non-Circadian
chr14_69042991	1	Non-Circadian
chr10_13214427	1	Non-Circadian
chr12_70405800	1	Non-Circadian
chr12_21486582	1	Non-Circadian
chr14_68886593	1	Non-Circadian
chr14_68883400	1	Non-Circadian
chr14_68877529	1	Non-Circadian
chr14_67954371	1	Non-Circadian
chr14_68932637	1	Non-Circadian
chr14_103153030	1	Non-Circadian
chr12_70399209	1	Non-Circadian
chr12_70398710	1	Non-Circadian
chr12_70398533	1	Non-Circadian
chr12_70265669	1	Non-Circadian
chr12_70260364	1	Non-Circadian
chr14_68898855	1	Non-Circadian
chr14_68900426	1	Non-Circadian
chr14_68901265	1	Non-Circadian
chr14_68901997	1	Non-Circadian
chr14_68907988	1	Non-Circadian
chr14_68909571	1	Non-Circadian
chr10_13215974	1	Non-Circadian
chr12_21497892	1	Non-Circadian
chr10_20273591	1	Non-Circadian
chr10_20201274	1	Non-Circadian
chr12_70401762	1	Non-Circadian
chr10_133347714	1	Non-Circadian
chr10_133345447	1	Non-Circadian
chr14_68973099	1	Non-Circadian
chr10_34672363	1	Non-Circadian
chr10_34665476	1	Non-Circadian
chr10_3113386	1	Non-Circadian
chr10_133316701	1	Non-Circadian
chr10_20272364	1	Non-Circadian
chr10_20272975	1	Non-Circadian
chr10_3113362	1	Non-Circadian
chr10_3113271	1	Non-Circadian
chr10_3113232	1	Non-Circadian
chr10_20273450	1	Non-Circadian
chr14_103146374	1	Non-Circadian
chr12_70401261	1	Non-Circadian
chr12_70400653	1	Non-Circadian
chr14_68971452	1	Non-Circadian
chr14_68946946	1	Non-Circadian
chr14_68970994	1	Non-Circadian
chr14_68962266	1	Non-Circadian
chr14_68959586	1	Non-Circadian
chr14_68959355	1	Non-Circadian
chr14_68958992	1	Non-Circadian
chr14_68951231	1	Non-Circadian
chr10_133339903	1	Non-Circadian
chr10_133338123	1	Non-Circadian
chr10_133337024	1	Non-Circadian
chr10_133333393	1	Non-Circadian
chr10_133330937	1	Non-Circadian
chr10_133322491	1	Non-Circadian
chr10_3827559	1	Non-Circadian
chr14_56237212	1	Non-Circadian
chr11_4598956	1	Non-Circadian
chr11_86531282	1	Non-Circadian
chr11_86518186	1	Non-Circadian
chr11_29058290	1	Non-Circadian
chr11_86521896	1	Non-Circadian
chr11_86522992	1	Non-Circadian
chr11_29058088	1	Non-Circadian
chr11_86528671	1	Non-Circadian
chr11_86532868	1	Non-Circadian
chr11_29060178	1	Non-Circadian
chr11_86542495	1	Non-Circadian
chr11_29043346	1	Non-Circadian
chr11_86542897	1	Non-Circadian
chr11_86545897	1	Non-Circadian
chr11_86545970	1	Non-Circadian
chr11_29040427	1	Non-Circadian
chr11_86517450	1	Non-Circadian
chr11_86556444	1	Non-Circadian
chr14_56238122	1	Non-Circadian
chr11_1760554	1	Non-Circadian
chr11_1791270	1	Non-Circadian
chr11_1788751	1	Non-Circadian
chr11_1788170	1	Non-Circadian
chr11_1783260	1	Non-Circadian
chr11_1769211	1	Non-Circadian
chr11_1762649	1	Non-Circadian
chr11_1758174	1	Non-Circadian
chr11_86559325	1	Non-Circadian
chr11_1756230	1	Non-Circadian
chr11_1755914	1	Non-Circadian
chr12_97641448	1	Non-Circadian
chr12_102997164	1	Non-Circadian
chr11_86561299	1	Non-Circadian
chr11_29060527	1	Non-Circadian
chr11_86547969	1	Non-Circadian
chr11_86548823	1	Non-Circadian
chr11_86550172	1	Non-Circadian
chr12_96272463	1	Non-Circadian
chr12_96257638	1	Non-Circadian
chr12_96257866	1	Non-Circadian
chr12_96259951	1	Non-Circadian
chr12_96270298	1	Non-Circadian
chr12_96271257	1	Non-Circadian
chr12_96222640	1	Non-Circadian
chr12_96222401	1	Non-Circadian
chr11_86558946	1	Non-Circadian
chr12_96219404	1	Non-Circadian
chr13_22671341	1	Non-Circadian
chr13_22332822	1	Non-Circadian
chr13_114085372	1	Non-Circadian
chr13_114083316	1	Non-Circadian
chr12_96193112	1	Non-Circadian
chr12_96256700	1	Non-Circadian
chr12_96250818	1	Non-Circadian
chr12_96247258	1	Non-Circadian
chr12_96246814	1	Non-Circadian
chr12_96244473	1	Non-Circadian
chr12_96244337	1	Non-Circadian
chr12_96239211	1	Non-Circadian
chr12_96239064	1	Non-Circadian
chr12_96239010	1	Non-Circadian
chr14_73511915	1	Non-Circadian
chr12_96231458	1	Non-Circadian
chr12_96226006	1	Non-Circadian
chr12_96224127	1	Non-Circadian
chr12_96223776	1	Non-Circadian
chr12_96390867	1	Non-Circadian
chr12_96393587	1	Non-Circadian
chr12_96397081	1	Non-Circadian
chr11_26103599	1	Non-Circadian
chr11_29020280	1	Non-Circadian
chr11_29023992	1	Non-Circadian
chr12_99893549	1	Non-Circadian
chr13_106581548	1	Non-Circadian
chr13_106576622	1	Non-Circadian
chr11_415368	1	Non-Circadian
chr11_403939	1	Non-Circadian
chr11_36447027	1	Non-Circadian
chr12_99895235	1	Non-Circadian
chr11_86482394	1	Non-Circadian
chr12_99241093	1	Non-Circadian
chr12_99887415	1	Non-Circadian
chr11_36311259	1	Non-Circadian
chr12_99873948	1	Non-Circadian
chr11_29074247	1	Non-Circadian
chr11_86508094	1	Non-Circadian
chr11_29069227	1	Non-Circadian
chr13_22672969	1	Non-Circadian
chr13_22681447	1	Non-Circadian
chr13_22689466	1	Non-Circadian
chr10_121478395	1	Non-Circadian
chr10_121479655	1	Non-Circadian
chr10_121481587	1	Non-Circadian
chr11_44434062	1	Non-Circadian
chr11_458595	1	Non-Circadian
chr11_4591149	1	Non-Circadian
chr11_4591942	1	Non-Circadian
chr11_4592473	1	Non-Circadian
chr11_4594490	1	Non-Circadian
chr11_4595208	1	Non-Circadian
chr11_4595678	1	Non-Circadian
chr11_4595993	1	Non-Circadian
chr11_4596354	1	Non-Circadian
chr11_4598713	1	Non-Circadian
chr12_99242376	1	Non-Circadian
chr12_99240405	1	Non-Circadian
chr11_29029963	1	Non-Circadian
chr13_106590000	1	Non-Circadian
chr13_106597830	1	Non-Circadian
chr13_106597677	1	Non-Circadian
chr13_106596215	1	Non-Circadian
chr13_106595652	1	Non-Circadian
chr13_106591645	1	Non-Circadian
chr13_106590769	1	Non-Circadian
chr13_106587857	1	Non-Circadian
chr11_86512374	1	Non-Circadian
chr12_96404275	1	Non-Circadian
chr11_86515161	1	Non-Circadian
chr11_86516781	1	Non-Circadian
chr11_86565527	1	Non-Circadian
chr11_29033847	1	Non-Circadian
chr11_86567025	1	Non-Circadian
chr13_106598677	1	Non-Circadian
chr13_106601326	1	Non-Circadian
chr13_106604781	1	Non-Circadian
chr13_106604838	1	Non-Circadian
chr13_106605764	1	Non-Circadian
chr13_106608237	1	Non-Circadian
chr13_106613196	1	Non-Circadian
chr12_96424665	1	Non-Circadian
chr12_96420978	1	Non-Circadian
chr12_96416383	1	Non-Circadian
chr12_96415842	1	Non-Circadian
chr12_96405077	1	Non-Circadian
chr13_106588236	1	Non-Circadian
chr13_106584955	1	Non-Circadian
chr11_86514692	1	Non-Circadian
chr13_106582470	1	Non-Circadian
chr11_86513258	1	Non-Circadian
chr12_96194586	1	Non-Circadian
chr12_96195058	1	Non-Circadian
chr12_96196642	1	Non-Circadian
chr14_56342070	1	Non-Circadian
chr12_21632539	1	Non-Circadian
chr12_21635796	1	Non-Circadian
chr10_20171531	1	Non-Circadian
chr10_20172514	1	Non-Circadian
chr14_56326393	1	Non-Circadian
chr14_56341298	1	Non-Circadian
chr14_56344785	1	Non-Circadian
chr10_20149353	1	Non-Circadian
chr14_66216056	1	Non-Circadian
chr14_65621022	1	Non-Circadian
chr10_141708	1	Non-Circadian
chr10_158101	1	Non-Circadian
chr10_20135850	1	Non-Circadian
chr10_20138092	1	Non-Circadian
chr14_56310418	1	Non-Circadian
chr14_56310958	1	Non-Circadian
chr14_56317755	1	Non-Circadian
chr14_56318353	1	Non-Circadian
chr14_56319288	1	Non-Circadian
chr14_56319622	1	Non-Circadian
chr14_56323420	1	Non-Circadian
chr14_56323733	1	Non-Circadian
chr14_56325157	1	Non-Circadian
chr10_3829996	1	Non-Circadian
chr14_56330442	1	Non-Circadian
chr14_56339128	1	Non-Circadian
chr14_56330474	1	Non-Circadian
chr14_56333240	1	Non-Circadian
chr14_56335350	1	Non-Circadian
chr14_56335427	1	Non-Circadian
chr14_56336040	1	Non-Circadian
chr10_20139820	1	Non-Circadian
chr10_20149418	1	Non-Circadian
chr14_56337850	1	Non-Circadian
chr10_3829469	1	Non-Circadian
chr10_20164300	1	Non-Circadian
chr10_20163833	1	Non-Circadian
chr10_20161884	1	Non-Circadian
chr10_20160973	1	Non-Circadian
chr10_20166049	1	Non-Circadian
chr10_20175957	1	Non-Circadian
chr10_3829186	1	Non-Circadian
chr10_20151651	1	Non-Circadian
chr14_56258640	1	Non-Circadian
chr14_56256911	1	Non-Circadian
chr14_56256651	1	Non-Circadian
chr14_56243239	1	Non-Circadian
chr14_56241407	1	Non-Circadian
chr14_56238363	1	Non-Circadian
chr10_20165078	1	Non-Circadian
chr10_20166032	1	Non-Circadian
chr10_20168108	1	Non-Circadian
chr10_20175398	1	Non-Circadian
chr10_20168224	1	Non-Circadian
chr10_20168724	1	Non-Circadian
chr10_20170676	1	Non-Circadian
chr14_63970087	1	Non-Circadian
chr14_56346085	1	Non-Circadian
chr14_56345610	1	Non-Circadian
chr10_20160778	1	Non-Circadian
chr10_20156774	1	Non-Circadian
chr10_20153888	1	Non-Circadian
chr10_20153694	1	Non-Circadian
chr10_20152920	1	Non-Circadian
chr10_20151894	1	Non-Circadian
chr10_20151707	1	Non-Circadian
chr14_56336754	1	Non-Circadian
chr10_3830346	1	Non-Circadian
chr12_96199494	1	Non-Circadian
chr13_110400537	1	Non-Circadian
chr12_103456534	1	Non-Circadian
chr12_103169676	1	Non-Circadian
chr12_103166930	1	Non-Circadian
chr12_103166281	1	Non-Circadian
chr12_103159054	1	Non-Circadian
chr12_103158965	1	Non-Circadian
chr12_96387829	1	Non-Circadian
chr12_103123339	1	Non-Circadian
chr12_96390358	1	Non-Circadian
chr13_110308507	1	Non-Circadian
chr12_96390420	1	Non-Circadian
chr12_103135814	1	Non-Circadian
chr12_103133728	1	Non-Circadian
chr12_96390502	1	Non-Circadian
chr12_96385439	1	Non-Circadian
chr13_110404012	1	Non-Circadian
chr13_110404239	1	Non-Circadian
chr12_96274089	1	Non-Circadian
chr12_96273291	1	Non-Circadian
chr12_96272642	1	Non-Circadian
chr12_111133088	1	Non-Circadian
chr12_96215828	1	Non-Circadian
chr12_96212513	1	Non-Circadian
chr12_96210763	1	Non-Circadian
chr12_96210292	1	Non-Circadian
chr12_96208984	1	Non-Circadian
chr12_96205704	1	Non-Circadian
chr12_96205600	1	Non-Circadian
chr12_96203900	1	Non-Circadian
chr12_96200688	1	Non-Circadian
chr12_96199882	1	Non-Circadian
chr12_103125952	1	Non-Circadian
chr13_110404661	1	Non-Circadian
chr14_56338240	1	Non-Circadian
chr11_56617616	1	Non-Circadian
chr12_96377178	1	Non-Circadian
chr12_96380046	1	Non-Circadian
chr12_96380438	1	Non-Circadian
chr13_110413624	1	Non-Circadian
chr13_110410940	1	Non-Circadian
chr13_110428839	1	Non-Circadian
chr11_49373652	1	Non-Circadian
chr12_96385234	1	Non-Circadian
chr12_25355081	1	Non-Circadian
chr14_56339040	1	Non-Circadian
chr14_56338305	1	Non-Circadian
chr10_3831768	1	Non-Circadian
chr10_3831690	1	Non-Circadian
chr10_3831656	1	Non-Circadian
chr12_96376763	1	Non-Circadian
chr12_96376333	1	Non-Circadian
chr13_110424394	1	Non-Circadian
chr13_110427242	1	Non-Circadian
chr12_96376259	1	Non-Circadian
chr12_102989606	1	Non-Circadian
chr13_110435308	1	Non-Circadian
chr13_110441522	1	Non-Circadian
chr13_110443309	1	Non-Circadian
chr12_96375785	1	Non-Circadian
chr12_96375534	1	Non-Circadian
chr12_96374614	1	Non-Circadian
chr12_96374554	1	Non-Circadian
chr12_96371894	1	Non-Circadian
chr12_96371488	1	Non-Circadian
chr12_96380442	1	Non-Circadian
chr12_96380753	1	Non-Circadian
chr14_106191419	1	Non-Circadian
chr14_106193062	1	Non-Circadian
chr14_106194045	1	Non-Circadian
chr4_124117876	1	Non-Circadian
chr4_124079437	1	Non-Circadian
chr4_124079644	1	Non-Circadian
chr4_124081964	1	Non-Circadian
chr4_124127810	1	Non-Circadian
chr4_124124963	1	Non-Circadian
chr4_124118848	1	Non-Circadian
chr4_124115441	1	Non-Circadian
chr4_123781953	1	Non-Circadian
chr4_124114405	1	Non-Circadian
chr4_124114130	1	Non-Circadian
chr4_124109245	1	Non-Circadian
chr4_124105741	1	Non-Circadian
chr4_124137273	1	Non-Circadian
chr4_124104650	1	Non-Circadian
chr4_124072535	1	Non-Circadian
chr4_12383356	1	Non-Circadian
chr5_56176306	1	Non-Circadian
chr4_124057421	1	Non-Circadian
chr4_124070300	1	Non-Circadian
chr4_124069455	1	Non-Circadian
chr4_124069406	1	Non-Circadian
chr4_124058465	1	Non-Circadian
chr4_124058173	1	Non-Circadian
chr4_124058025	1	Non-Circadian
chr4_124057281	1	Non-Circadian
chr4_124039948	1	Non-Circadian
chr4_124056588	1	Non-Circadian
chr4_124053989	1	Non-Circadian
chr4_124052669	1	Non-Circadian
chr4_124048350	1	Non-Circadian
chr4_124047741	1	Non-Circadian
chr4_124040526	1	Non-Circadian
chr4_124098417	1	Non-Circadian
chr4_124095985	1	Non-Circadian
chr4_124093922	1	Non-Circadian
chr5_56033093	1	Non-Circadian
chr5_56046352	1	Non-Circadian
chr5_56045110	1	Non-Circadian
chr5_56038148	1	Non-Circadian
chr5_56035366	1	Non-Circadian
chr5_56035268	1	Non-Circadian
chr5_56033671	1	Non-Circadian
chr5_56032619	1	Non-Circadian
chr4_124093881	1	Non-Circadian
chr5_56028893	1	Non-Circadian
chr5_56028381	1	Non-Circadian
chr5_56027685	1	Non-Circadian
chr5_56071330	1	Non-Circadian
chr5_56076308	1	Non-Circadian
chr5_56083597	1	Non-Circadian
chr5_56054065	1	Non-Circadian
chr5_56055255	1	Non-Circadian
chr5_56061730	1	Non-Circadian
chr5_56062821	1	Non-Circadian
chr5_56064133	1	Non-Circadian
chr5_56065456	1	Non-Circadian
chr5_56065507	1	Non-Circadian
chr5_56068014	1	Non-Circadian
chr4_81856988	1	Non-Circadian
chr4_81856919	1	Non-Circadian
chr4_81856850	1	Non-Circadian
chr4_124100241	1	Non-Circadian
chr4_124082656	1	Non-Circadian
chr4_124085219	1	Non-Circadian
chr4_124087118	1	Non-Circadian
chr4_124088140	1	Non-Circadian
chr4_124093481	1	Non-Circadian
chr4_124070602	1	Non-Circadian
chr4_124071459	1	Non-Circadian
chr4_124133737	1	Non-Circadian
chr4_124175676	1	Non-Circadian
chr4_119770716	1	Non-Circadian
chr4_124259430	1	Non-Circadian
chr4_123777869	1	Non-Circadian
chr4_123781871	1	Non-Circadian
chr4_124180891	1	Non-Circadian
chr4_124175746	1	Non-Circadian
chr4_124175223	1	Non-Circadian
chr4_124157987	1	Non-Circadian
chr4_124174366	1	Non-Circadian
chr4_124173238	1	Non-Circadian
chr4_124173051	1	Non-Circadian
chr4_124165082	1	Non-Circadian
chr4_124163868	1	Non-Circadian
chr4_124162623	1	Non-Circadian
chr4_119769243	1	Non-Circadian
chr4_119769302	1	Non-Circadian
chr4_119769475	1	Non-Circadian
chr4_119769689	1	Non-Circadian
chr4_119769799	1	Non-Circadian
chr4_119769905	1	Non-Circadian
chr4_119770162	1	Non-Circadian
chr4_119770172	1	Non-Circadian
chr4_119770638	1	Non-Circadian
chr4_119770802	1	Non-Circadian
chr4_119772382	1	Non-Circadian
chr4_119770908	1	Non-Circadian
chr4_119771024	1	Non-Circadian
chr4_119771080	1	Non-Circadian
chr4_119771202	1	Non-Circadian
chr4_119771452	1	Non-Circadian
chr4_119771477	1	Non-Circadian
chr4_124159492	1	Non-Circadian
chr4_124155063	1	Non-Circadian
chr4_124138291	1	Non-Circadian
chr4_124196762	1	Non-Circadian
chr4_124231237	1	Non-Circadian
chr4_124140991	1	Non-Circadian
chr4_124230606	1	Non-Circadian
chr4_124211934	1	Non-Circadian
chr4_124208018	1	Non-Circadian
chr4_124197928	1	Non-Circadian
chr4_124196726	1	Non-Circadian
chr4_124149724	1	Non-Circadian
chr4_124196189	1	Non-Circadian
chr4_124190724	1	Non-Circadian
chr4_124188858	1	Non-Circadian
chr4_124186929	1	Non-Circadian
chr4_124227787	1	Non-Circadian
chr4_123779584	1	Non-Circadian
chr4_124234145	1	Non-Circadian
chr4_124235293	1	Non-Circadian
chr4_124235935	1	Non-Circadian
chr4_124236412	1	Non-Circadian
chr4_124242004	1	Non-Circadian
chr4_124242835	1	Non-Circadian
chr4_124247755	1	Non-Circadian
chr4_124248151	1	Non-Circadian
chr4_124186723	1	Non-Circadian
chr4_124186047	1	Non-Circadian
chr4_124183208	1	Non-Circadian
chr4_124181228	1	Non-Circadian
chr4_124142316	1	Non-Circadian
chr4_124143038	1	Non-Circadian
chr4_124145856	1	Non-Circadian
chr4_124146220	1	Non-Circadian
chr4_124147885	1	Non-Circadian
chr5_56093845	1	Non-Circadian
chr5_56159171	1	Non-Circadian
chr5_74339620	1	Non-Circadian
chr6_108060200	1	Non-Circadian
chr6_108055498	1	Non-Circadian
chr6_108055939	1	Non-Circadian
chr6_108056131	1	Non-Circadian
chr6_108061325	1	Non-Circadian
chr6_108061116	1	Non-Circadian
chr6_108060544	1	Non-Circadian
chr6_108060000	1	Non-Circadian
chr5_9539235	1	Non-Circadian
chr6_108059943	1	Non-Circadian
chr6_108059816	1	Non-Circadian
chr6_108059797	1	Non-Circadian
chr6_108059774	1	Non-Circadian
chr5_9538296	1	Non-Circadian
chr6_108059647	1	Non-Circadian
chr6_100283110	1	Non-Circadian
chr5_9539679	1	Non-Circadian
chr5_56153092	1	Non-Circadian
chr5_9543449	1	Non-Circadian
chr5_9553580	1	Non-Circadian
chr5_9552338	1	Non-Circadian
chr5_9546135	1	Non-Circadian
chr5_9546098	1	Non-Circadian
chr5_9544278	1	Non-Circadian
chr5_9543585	1	Non-Circadian
chr5_9543270	1	Non-Circadian
chr5_9539989	1	Non-Circadian
chr5_9543031	1	Non-Circadian
chr5_9541451	1	Non-Circadian
chr5_9541160	1	Non-Circadian
chr5_9540856	1	Non-Circadian
chr5_9540467	1	Non-Circadian
chr5_9540002	1	Non-Circadian
chr6_108059463	1	Non-Circadian
chr6_108059311	1	Non-Circadian
chr6_108059297	1	Non-Circadian
chr5_56267431	1	Non-Circadian
chr5_56285134	1	Non-Circadian
chr5_56280844	1	Non-Circadian
chr5_56279326	1	Non-Circadian
chr5_56278199	1	Non-Circadian
chr5_56275927	1	Non-Circadian
chr5_56271724	1	Non-Circadian
chr5_56264124	1	Non-Circadian
chr6_108059022	1	Non-Circadian
chr5_56262864	1	Non-Circadian
chr5_56261029	1	Non-Circadian
chr5_56188371	1	Non-Circadian
chr5_56301370	1	Non-Circadian
chr5_56308790	1	Non-Circadian
chr5_56310535	1	Non-Circadian
chr5_56285261	1	Non-Circadian
chr5_56285987	1	Non-Circadian
chr5_56286051	1	Non-Circadian
chr5_56288793	1	Non-Circadian
chr5_56292495	1	Non-Circadian
chr5_56293149	1	Non-Circadian
chr5_56299715	1	Non-Circadian
chr5_56301356	1	Non-Circadian
chr5_778709	1	Non-Circadian
chr5_95071785	1	Non-Circadian
chr5_56181369	1	Non-Circadian
chr6_108059588	1	Non-Circadian
chr6_108057952	1	Non-Circadian
chr6_108058504	1	Non-Circadian
chr6_108058515	1	Non-Circadian
chr6_108058651	1	Non-Circadian
chr6_108058889	1	Non-Circadian
chr5_988118	1	Non-Circadian
chr5_988131	1	Non-Circadian
chr5_56183743	1	Non-Circadian
chr5_52753052	1	Non-Circadian
chr5_56138778	1	Non-Circadian
chr5_56177148	1	Non-Circadian
chr5_56026843	1	Non-Circadian
chr5_56025180	1	Non-Circadian
chr5_52760980	1	Non-Circadian
chr5_52759906	1	Non-Circadian
chr5_52751154	1	Non-Circadian
chr5_52743143	1	Non-Circadian
chr5_52749708	1	Non-Circadian
chr5_52748305	1	Non-Circadian
chr5_52747261	1	Non-Circadian
chr5_52744408	1	Non-Circadian
chr5_52744388	1	Non-Circadian
chr5_52744031	1	Non-Circadian
chr5_56094714	1	Non-Circadian
chr5_56100803	1	Non-Circadian
chr5_56110684	1	Non-Circadian
chr5_56123702	1	Non-Circadian
chr5_56125696	1	Non-Circadian
chr5_56126840	1	Non-Circadian
chr5_56127866	1	Non-Circadian
chr5_56131350	1	Non-Circadian
chr5_56135816	1	Non-Circadian
chr5_56139182	1	Non-Circadian
chr5_56027001	1	Non-Circadian
chr5_56139246	1	Non-Circadian
chr5_56141367	1	Non-Circadian
chr5_56142861	1	Non-Circadian
chr5_56143159	1	Non-Circadian
chr5_56144016	1	Non-Circadian
chr5_56146693	1	Non-Circadian
chr5_52743333	1	Non-Circadian
chr5_52742873	1	Non-Circadian
chr5_56179341	1	Non-Circadian
chr5_55816691	1	Non-Circadian
chr5_56006660	1	Non-Circadian
chr5_56025200	1	Non-Circadian
chr5_56006175	1	Non-Circadian
chr5_55995669	1	Non-Circadian
chr5_55992887	1	Non-Circadian
chr5_55989823	1	Non-Circadian
chr5_554515	1	Non-Circadian
chr5_52739533	1	Non-Circadian
chr5_55383678	1	Non-Circadian
chr5_537890	1	Non-Circadian
chr5_535662	1	Non-Circadian
chr5_532632	1	Non-Circadian
chr5_55998085	1	Non-Circadian
chr5_52718145	1	Non-Circadian
chr5_56011740	1	Non-Circadian
chr5_56016635	1	Non-Circadian
chr5_56017675	1	Non-Circadian
chr5_56019010	1	Non-Circadian
chr5_56021080	1	Non-Circadian
chr5_56021821	1	Non-Circadian
chr5_56022920	1	Non-Circadian
chr5_56024356	1	Non-Circadian
chr5_532614	1	Non-Circadian
chr5_53203730	1	Non-Circadian
chr5_52764363	1	Non-Circadian
chr5_52761586	1	Non-Circadian
chr5_52720009	1	Non-Circadian
chr5_52734770	1	Non-Circadian
chr5_52737321	1	Non-Circadian
chr5_52737393	1	Non-Circadian
chr5_52737420	1	Non-Circadian
chr4_119771613	1	Non-Circadian
chr4_119771735	1	Non-Circadian
chr4_119772213	1	Non-Circadian
chr4_12808453	1	Non-Circadian
chr4_12793902	1	Non-Circadian
chr4_12795439	1	Non-Circadian
chr4_12812228	1	Non-Circadian
chr4_12811619	1	Non-Circadian
chr4_12811068	1	Non-Circadian
chr4_12809036	1	Non-Circadian
chr4_12808076	1	Non-Circadian
chr4_12706065	1	Non-Circadian
chr4_12807370	1	Non-Circadian
chr4_12804631	1	Non-Circadian
chr4_12804612	1	Non-Circadian
chr4_12813916	1	Non-Circadian
chr4_12804232	1	Non-Circadian
chr4_12801099	1	Non-Circadian
chr4_12762055	1	Non-Circadian
chr4_124262984	1	Non-Circadian
chr4_119769216	1	Non-Circadian
chr4_124272048	1	Non-Circadian
chr4_124278377	1	Non-Circadian
chr4_124277546	1	Non-Circadian
chr4_124277474	1	Non-Circadian
chr4_124273134	1	Non-Circadian
chr4_124273122	1	Non-Circadian
chr4_124272255	1	Non-Circadian
chr4_124269671	1	Non-Circadian
chr4_124265383	1	Non-Circadian
chr4_124266925	1	Non-Circadian
chr4_124266646	1	Non-Circadian
chr4_124266597	1	Non-Circadian
chr4_124266321	1	Non-Circadian
chr4_124265863	1	Non-Circadian
chr4_124265798	1	Non-Circadian
chr4_12800585	1	Non-Circadian
chr4_12799328	1	Non-Circadian
chr4_12799022	1	Non-Circadian
chr4_153336765	1	Non-Circadian
chr4_153339468	1	Non-Circadian
chr4_153339079	1	Non-Circadian
chr4_153338832	1	Non-Circadian
chr4_153338466	1	Non-Circadian
chr4_153337782	1	Non-Circadian
chr4_153337148	1	Non-Circadian
chr4_153335351	1	Non-Circadian
chr4_12798567	1	Non-Circadian
chr4_153334760	1	Non-Circadian
chr4_153333802	1	Non-Circadian
chr4_153348029	1	Non-Circadian
chr4_153348502	1	Non-Circadian
chr4_153349649	1	Non-Circadian
chr4_153349715	1	Non-Circadian
chr4_153340150	1	Non-Circadian
chr4_153340650	1	Non-Circadian
chr4_153343137	1	Non-Circadian
chr4_153343696	1	Non-Circadian
chr4_153344141	1	Non-Circadian
chr4_153344462	1	Non-Circadian
chr4_153345327	1	Non-Circadian
chr4_153345628	1	Non-Circadian
chr4_153346444	1	Non-Circadian
chr4_153265772	1	Non-Circadian
chr4_153262992	1	Non-Circadian
chr4_124261839	1	Non-Circadian
chr4_12802932	1	Non-Circadian
chr4_12796458	1	Non-Circadian
chr4_12796518	1	Non-Circadian
chr4_12797250	1	Non-Circadian
chr4_12798047	1	Non-Circadian
chr4_124283682	1	Non-Circadian
chr4_126707827	1	Non-Circadian
chr4_12682800	1	Non-Circadian
chr4_12869954	1	Non-Circadian
chr4_81856612	1	Non-Circadian
chr4_119756848	1	Non-Circadian
chr4_119760096	1	Non-Circadian
chr4_12871457	1	Non-Circadian
chr4_12871361	1	Non-Circadian
chr4_12870625	1	Non-Circadian
chr4_12869570	1	Non-Circadian
chr4_12837161	1	Non-Circadian
chr4_12866482	1	Non-Circadian
chr4_12863426	1	Non-Circadian
chr4_12861706	1	Non-Circadian
chr4_12846636	1	Non-Circadian
chr4_12844134	1	Non-Circadian
chr4_12841859	1	Non-Circadian
chr4_101747217	1	Non-Circadian
chr4_101738134	1	Non-Circadian
chr4_101738822	1	Non-Circadian
chr4_101742394	1	Non-Circadian
chr4_101742680	1	Non-Circadian
chr4_101742707	1	Non-Circadian
chr4_101743432	1	Non-Circadian
chr4_101743496	1	Non-Circadian
chr4_101743606	1	Non-Circadian
chr4_101743980	1	Non-Circadian
chr4_101747478	1	Non-Circadian
chr4_101750715	1	Non-Circadian
chr4_101747810	1	Non-Circadian
chr4_101748736	1	Non-Circadian
chr4_101748798	1	Non-Circadian
chr4_101748861	1	Non-Circadian
chr4_101749391	1	Non-Circadian
chr4_12837871	1	Non-Circadian
chr4_12835813	1	Non-Circadian
chr4_12812974	1	Non-Circadian
chr4_145121361	1	Non-Circadian
chr4_12815188	1	Non-Circadian
chr4_153254171	1	Non-Circadian
chr4_153246646	1	Non-Circadian
chr4_153244352	1	Non-Circadian
chr4_145127360	1	Non-Circadian
chr4_145126673	1	Non-Circadian
chr4_145118946	1	Non-Circadian
chr4_12821266	1	Non-Circadian
chr4_145118316	1	Non-Circadian
chr4_145115179	1	Non-Circadian
chr4_12892154	1	Non-Circadian
chr4_153248702	1	Non-Circadian
chr4_153262979	1	Non-Circadian
chr4_12814079	1	Non-Circadian
chr4_153255655	1	Non-Circadian
chr4_153256461	1	Non-Circadian
chr4_153258507	1	Non-Circadian
chr4_153260586	1	Non-Circadian
chr4_153260640	1	Non-Circadian
chr4_153261343	1	Non-Circadian
chr4_153261525	1	Non-Circadian
chr4_153262014	1	Non-Circadian
chr4_153262078	1	Non-Circadian
chr4_12888274	1	Non-Circadian
chr4_12887705	1	Non-Circadian
chr4_12887478	1	Non-Circadian
chr4_12873204	1	Non-Circadian
chr4_12815609	1	Non-Circadian
chr4_12815814	1	Non-Circadian
chr4_12819301	1	Non-Circadian
chr4_12820930	1	Non-Circadian
chr4_153362691	1	Non-Circadian
chr4_153362292	1	Non-Circadian
chr4_153362104	1	Non-Circadian
chr4_123750686	1	Non-Circadian
chr4_119778889	1	Non-Circadian
chr4_119779298	1	Non-Circadian
chr4_119779525	1	Non-Circadian
chr4_123763626	1	Non-Circadian
chr4_123756447	1	Non-Circadian
chr4_123755930	1	Non-Circadian
chr4_122902847	1	Non-Circadian
chr4_119786974	1	Non-Circadian
chr4_122223438	1	Non-Circadian
chr4_122195638	1	Non-Circadian
chr4_119795693	1	Non-Circadian
chr4_119792959	1	Non-Circadian
chr4_119772572	1	Non-Circadian
chr4_119792816	1	Non-Circadian
chr4_119778284	1	Non-Circadian
chr4_119772651	1	Non-Circadian
chr4_119772666	1	Non-Circadian
chr4_119772722	1	Non-Circadian
chr4_119772833	1	Non-Circadian
chr4_119772893	1	Non-Circadian
chr4_119773078	1	Non-Circadian
chr4_119773363	1	Non-Circadian
chr4_119773407	1	Non-Circadian
chr4_119773614	1	Non-Circadian
chr4_119773637	1	Non-Circadian
chr4_119774155	1	Non-Circadian
chr4_119774607	1	Non-Circadian
chr4_119774803	1	Non-Circadian
chr4_119775091	1	Non-Circadian
chr4_119776504	1	Non-Circadian
chr4_119776886	1	Non-Circadian
chr4_119789424	1	Non-Circadian
chr4_119786333	1	Non-Circadian
chr4_119777273	1	Non-Circadian
chr4_119763872	1	Non-Circadian
chr4_119765070	1	Non-Circadian
chr4_119764971	1	Non-Circadian
chr4_119764786	1	Non-Circadian
chr4_119764664	1	Non-Circadian
chr4_119764346	1	Non-Circadian
chr4_119764180	1	Non-Circadian
chr4_119763585	1	Non-Circadian
chr4_119780882	1	Non-Circadian
chr4_119763562	1	Non-Circadian
chr4_119763329	1	Non-Circadian
chr4_119763303	1	Non-Circadian
chr4_119767785	1	Non-Circadian
chr4_119768289	1	Non-Circadian
chr4_119768647	1	Non-Circadian
chr4_119765305	1	Non-Circadian
chr4_119765307	1	Non-Circadian
chr4_119765354	1	Non-Circadian
chr4_119765587	1	Non-Circadian
chr4_119766583	1	Non-Circadian
chr4_119766733	1	Non-Circadian
chr4_119767054	1	Non-Circadian
chr4_119767362	1	Non-Circadian
chr4_119772316	1	Non-Circadian
chr4_119772460	1	Non-Circadian
chr4_123766076	1	Non-Circadian
chr4_119790517	1	Non-Circadian
chr4_119779604	1	Non-Circadian
chr4_119779620	1	Non-Circadian
chr4_119779892	1	Non-Circadian
chr4_119780345	1	Non-Circadian
chr4_119780600	1	Non-Circadian
chr4_119777232	1	Non-Circadian
chr4_119778165	1	Non-Circadian
chr4_153361840	1	Non-Circadian
chr4_153291980	1	Non-Circadian
chr4_153265373	1	Non-Circadian
chr4_153330632	1	Non-Circadian
chr4_153330017	1	Non-Circadian
chr4_153302405	1	Non-Circadian
chr4_153299613	1	Non-Circadian
chr4_153298976	1	Non-Circadian
chr4_153291058	1	Non-Circadian
chr4_153277193	1	Non-Circadian
chr4_153290774	1	Non-Circadian
chr4_153288866	1	Non-Circadian
chr4_153288286	1	Non-Circadian
chr4_153287616	1	Non-Circadian
chr4_153285185	1	Non-Circadian
chr4_153281254	1	Non-Circadian
chr4_153354856	1	Non-Circadian
chr4_153351074	1	Non-Circadian
chr4_153351488	1	Non-Circadian
chr4_153351546	1	Non-Circadian
chr4_153351637	1	Non-Circadian
chr4_153352017	1	Non-Circadian
chr4_153353251	1	Non-Circadian
chr4_153353818	1	Non-Circadian
chr4_153353919	1	Non-Circadian
chr4_153354340	1	Non-Circadian
chr4_153357322	1	Non-Circadian
chr4_153332301	1	Non-Circadian
chr4_153357519	1	Non-Circadian
chr4_153357769	1	Non-Circadian
chr4_153357862	1	Non-Circadian
chr4_153360271	1	Non-Circadian
chr4_153360793	1	Non-Circadian
chr4_153281016	1	Non-Circadian
chr4_153276355	1	Non-Circadian
chr4_124251349	1	Non-Circadian
chr4_153312242	1	Non-Circadian
chr4_153330293	1	Non-Circadian
chr4_153318018	1	Non-Circadian
chr4_153315728	1	Non-Circadian
chr4_153312614	1	Non-Circadian
chr4_153312602	1	Non-Circadian
chr4_153312296	1	Non-Circadian
chr4_153311496	1	Non-Circadian
chr4_153274443	1	Non-Circadian
chr4_153310920	1	Non-Circadian
chr4_153309961	1	Non-Circadian
chr4_153309407	1	Non-Circadian
chr4_153317817	1	Non-Circadian
chr4_119759038	1	Non-Circadian
chr4_124261107	1	Non-Circadian
chr4_153318344	1	Non-Circadian
chr4_153321334	1	Non-Circadian
chr4_153321417	1	Non-Circadian
chr4_153326120	1	Non-Circadian
chr4_153326156	1	Non-Circadian
chr4_153328558	1	Non-Circadian
chr4_153329134	1	Non-Circadian
chr4_153329501	1	Non-Circadian
chr4_153329899	1	Non-Circadian
chr4_153308547	1	Non-Circadian
chr4_153306516	1	Non-Circadian
chr4_153305887	1	Non-Circadian
chr4_153304055	1	Non-Circadian
chr4_153270292	1	Non-Circadian
chr4_153272228	1	Non-Circadian
chr4_153272471	1	Non-Circadian
chr4_153274311	1	Non-Circadian
chr5_56310641	1	Non-Circadian
chr5_74338978	1	Non-Circadian
chr14_106194225	1	Non-Circadian
chr6_25291534	1	Non-Circadian
chr6_20214182	1	Non-Circadian
chr6_20224053	1	Non-Circadian
chr6_20226424	1	Non-Circadian
chr6_20227294	1	Non-Circadian
chr6_25292244	1	Non-Circadian
chr6_25291726	1	Non-Circadian
chr6_25291442	1	Non-Circadian
chr6_18229014	1	Non-Circadian
chr6_25291077	1	Non-Circadian
chr6_25290376	1	Non-Circadian
chr6_25290333	1	Non-Circadian
chr6_25290264	1	Non-Circadian
chr6_25289763	1	Non-Circadian
chr6_25293264	1	Non-Circadian
chr6_18228283	1	Non-Circadian
chr6_18229439	1	Non-Circadian
chr6_108086069	1	Non-Circadian
chr6_18246550	1	Non-Circadian
chr6_18293912	1	Non-Circadian
chr6_18277000	1	Non-Circadian
chr6_18273726	1	Non-Circadian
chr6_18273268	1	Non-Circadian
chr6_18265027	1	Non-Circadian
chr6_18251922	1	Non-Circadian
chr6_18246316	1	Non-Circadian
chr6_18229464	1	Non-Circadian
chr6_18244825	1	Non-Circadian
chr6_18237104	1	Non-Circadian
chr6_18237080	1	Non-Circadian
chr6_18235872	1	Non-Circadian
chr6_18230172	1	Non-Circadian
chr6_18229589	1	Non-Circadian
chr6_25287414	1	Non-Circadian
chr6_25285620	1	Non-Circadian
chr6_25285264	1	Non-Circadian
chr6_108074752	1	Non-Circadian
chr6_108076169	1	Non-Circadian
chr6_108075730	1	Non-Circadian
chr6_108075433	1	Non-Circadian
chr6_108075203	1	Non-Circadian
chr6_108075058	1	Non-Circadian
chr6_108074952	1	Non-Circadian
chr6_108074593	1	Non-Circadian
chr6_25280179	1	Non-Circadian
chr6_108074182	1	Non-Circadian
chr6_108073819	1	Non-Circadian
chr6_108073255	1	Non-Circadian
chr6_108073060	1	Non-Circadian
chr6_108077422	1	Non-Circadian
chr6_108077467	1	Non-Circadian
chr6_108076581	1	Non-Circadian
chr6_108076801	1	Non-Circadian
chr6_108076890	1	Non-Circadian
chr6_108076970	1	Non-Circadian
chr6_108076985	1	Non-Circadian
chr6_108077024	1	Non-Circadian
chr6_108077226	1	Non-Circadian
chr6_1337393	1	Non-Circadian
chr6_133970029	1	Non-Circadian
chr6_108063154	1	Non-Circadian
chr6_25286156	1	Non-Circadian
chr6_20228852	1	Non-Circadian
chr6_2375830	1	Non-Circadian
chr6_2382777	1	Non-Circadian
chr6_25261969	1	Non-Circadian
chr6_25263977	1	Non-Circadian
chr6_25267899	1	Non-Circadian
chr6_19163858	1	Non-Circadian
chr6_25293201	1	Non-Circadian
chr6_25293399	1	Non-Circadian
chr6_25316302	1	Non-Circadian
chr6_148837691	1	Non-Circadian
chr6_155411357	1	Non-Circadian
chr6_133971295	1	Non-Circadian
chr6_18224718	1	Non-Circadian
chr6_18227512	1	Non-Circadian
chr6_25318435	1	Non-Circadian
chr6_25312778	1	Non-Circadian
chr6_25300718	1	Non-Circadian
chr6_25311874	1	Non-Circadian
chr6_25311554	1	Non-Circadian
chr6_25309453	1	Non-Circadian
chr6_25307536	1	Non-Circadian
chr6_25306602	1	Non-Circadian
chr6_25305029	1	Non-Circadian
chr6_148837749	1	Non-Circadian
chr6_148839818	1	Non-Circadian
chr6_148844717	1	Non-Circadian
chr6_151981999	1	Non-Circadian
chr6_152000875	1	Non-Circadian
chr6_152004918	1	Non-Circadian
chr6_15229574	1	Non-Circadian
chr6_15245486	1	Non-Circadian
chr6_155421497	1	Non-Circadian
chr6_156511914	1	Non-Circadian
chr6_155425619	1	Non-Circadian
chr6_155426497	1	Non-Circadian
chr6_156477098	1	Non-Circadian
chr6_156478953	1	Non-Circadian
chr6_156481806	1	Non-Circadian
chr6_156488040	1	Non-Circadian
chr6_156491574	1	Non-Circadian
chr6_25304200	1	Non-Circadian
chr6_25300696	1	Non-Circadian
chr6_18225975	1	Non-Circadian
chr6_28698750	1	Non-Circadian
chr6_28712935	1	Non-Circadian
chr6_28708854	1	Non-Circadian
chr6_25293739	1	Non-Circadian
chr6_28705014	1	Non-Circadian
chr6_28699326	1	Non-Circadian
chr6_28699040	1	Non-Circadian
chr6_28698460	1	Non-Circadian
chr6_25296065	1	Non-Circadian
chr6_28695184	1	Non-Circadian
chr6_28693419	1	Non-Circadian
chr6_28688618	1	Non-Circadian
chr6_28686510	1	Non-Circadian
chr6_28685958	1	Non-Circadian
chr6_28701918	1	Non-Circadian
chr6_28714858	1	Non-Circadian
chr6_28715361	1	Non-Circadian
chr6_28717078	1	Non-Circadian
chr6_28720111	1	Non-Circadian
chr6_28722788	1	Non-Circadian
chr6_28728180	1	Non-Circadian
chr6_28733038	1	Non-Circadian
chr6_28684171	1	Non-Circadian
chr6_28680781	1	Non-Circadian
chr6_28680312	1	Non-Circadian
chr6_28679940	1	Non-Circadian
chr6_25293878	1	Non-Circadian
chr6_25294026	1	Non-Circadian
chr6_25294524	1	Non-Circadian
chr6_25294788	1	Non-Circadian
chr6_25295083	1	Non-Circadian
chr6_25295518	1	Non-Circadian
chr6_108085960	1	Non-Circadian
chr6_122288621	1	Non-Circadian
chr5_74338552	1	Non-Circadian
chr6_133724956	1	Non-Circadian
chr6_133341184	1	Non-Circadian
chr6_133670543	1	Non-Circadian
chr6_133671184	1	Non-Circadian
chr6_133671790	1	Non-Circadian
chr6_133728003	1	Non-Circadian
chr6_133725679	1	Non-Circadian
chr6_133724628	1	Non-Circadian
chr6_133126801	1	Non-Circadian
chr6_133721933	1	Non-Circadian
chr6_133718343	1	Non-Circadian
chr6_133715888	1	Non-Circadian
chr6_133714747	1	Non-Circadian
chr6_133125290	1	Non-Circadian
chr6_133707602	1	Non-Circadian
chr6_133126763	1	Non-Circadian
chr6_133126857	1	Non-Circadian
chr6_122288421	1	Non-Circadian
chr6_133182527	1	Non-Circadian
chr6_133232586	1	Non-Circadian
chr6_133225021	1	Non-Circadian
chr6_133210387	1	Non-Circadian
chr6_133186985	1	Non-Circadian
chr6_133182840	1	Non-Circadian
chr6_133182707	1	Non-Circadian
chr6_133180393	1	Non-Circadian
chr6_133127508	1	Non-Circadian
chr6_133167642	1	Non-Circadian
chr6_133157519	1	Non-Circadian
chr6_133154224	1	Non-Circadian
chr6_133152675	1	Non-Circadian
chr6_133130485	1	Non-Circadian
chr6_133127590	1	Non-Circadian
chr6_133705748	1	Non-Circadian
chr6_133700115	1	Non-Circadian
chr6_133692366	1	Non-Circadian
chr6_122307391	1	Non-Circadian
chr6_122319768	1	Non-Circadian
chr6_122318273	1	Non-Circadian
chr6_122315319	1	Non-Circadian
chr6_122313527	1	Non-Circadian
chr6_122312012	1	Non-Circadian
chr6_122308427	1	Non-Circadian
chr6_122304133	1	Non-Circadian
chr6_133683697	1	Non-Circadian
chr6_122303289	1	Non-Circadian
chr6_122303208	1	Non-Circadian
chr6_122302720	1	Non-Circadian
chr6_130326510	1	Non-Circadian
chr6_130326803	1	Non-Circadian
chr6_130327124	1	Non-Circadian
chr6_122320009	1	Non-Circadian
chr6_122321826	1	Non-Circadian
chr6_122325568	1	Non-Circadian
chr6_129780111	1	Non-Circadian
chr6_129787963	1	Non-Circadian
chr6_129856541	1	Non-Circadian
chr6_130317817	1	Non-Circadian
chr6_130325213	1	Non-Circadian
chr6_133119199	1	Non-Circadian
chr6_133124486	1	Non-Circadian
chr6_122299814	1	Non-Circadian
chr6_133706876	1	Non-Circadian
chr6_133674598	1	Non-Circadian
chr6_133679686	1	Non-Circadian
chr6_133680425	1	Non-Circadian
chr6_133681944	1	Non-Circadian
chr6_133683495	1	Non-Circadian
chr6_133336838	1	Non-Circadian
chr6_122300378	1	Non-Circadian
chr6_122293677	1	Non-Circadian
chr6_108067536	1	Non-Circadian
chr6_108222653	1	Non-Circadian
chr6_122255469	1	Non-Circadian
chr6_122292821	1	Non-Circadian
chr6_108072922	1	Non-Circadian
chr6_108072787	1	Non-Circadian
chr6_108067563	1	Non-Circadian
chr6_108067374	1	Non-Circadian
chr6_108065856	1	Non-Circadian
chr6_108067286	1	Non-Circadian
chr6_108067270	1	Non-Circadian
chr6_108067269	1	Non-Circadian
chr6_108066809	1	Non-Circadian
chr6_108066772	1	Non-Circadian
chr6_108066076	1	Non-Circadian
chr6_1145265	1	Non-Circadian
chr6_118052779	1	Non-Circadian
chr6_121769315	1	Non-Circadian
chr6_121772749	1	Non-Circadian
chr6_122244209	1	Non-Circadian
chr6_122252281	1	Non-Circadian
chr6_122254236	1	Non-Circadian
chr6_122255181	1	Non-Circadian
chr6_122267210	1	Non-Circadian
chr6_108072989	1	Non-Circadian
chr6_122268657	1	Non-Circadian
chr6_122272775	1	Non-Circadian
chr6_122274134	1	Non-Circadian
chr6_122275781	1	Non-Circadian
chr6_122279200	1	Non-Circadian
chr6_122280367	1	Non-Circadian
chr6_122282359	1	Non-Circadian
chr6_108065941	1	Non-Circadian
chr6_108065650	1	Non-Circadian
chr6_133956721	1	Non-Circadian
chr6_108069848	1	Non-Circadian
chr6_108071220	1	Non-Circadian
chr6_108070834	1	Non-Circadian
chr6_108072870	1	Non-Circadian
chr6_108070712	1	Non-Circadian
chr6_108070436	1	Non-Circadian
chr6_108070327	1	Non-Circadian
chr6_108069692	1	Non-Circadian
chr6_108065120	1	Non-Circadian
chr6_108069025	1	Non-Circadian
chr6_108068758	1	Non-Circadian
chr6_108068695	1	Non-Circadian
chr6_108068644	1	Non-Circadian
chr6_108068428	1	Non-Circadian
chr6_108070622	1	Non-Circadian
chr6_108071311	1	Non-Circadian
chr6_108071354	1	Non-Circadian
chr6_108071409	1	Non-Circadian
chr6_108071852	1	Non-Circadian
chr6_108072511	1	Non-Circadian
chr6_108072658	1	Non-Circadian
chr6_108072743	1	Non-Circadian
chr6_108068288	1	Non-Circadian
chr6_108068142	1	Non-Circadian
chr6_108067915	1	Non-Circadian
chr6_108067709	1	Non-Circadian
chr6_108064458	1	Non-Circadian
chr6_108064522	1	Non-Circadian
chr6_108064545	1	Non-Circadian
chr6_108064663	1	Non-Circadian
chr6_108064782	1	Non-Circadian
chr6_108064911	1	Non-Circadian
chr6_156500207	1	Non-Circadian
chr6_156507305	1	Non-Circadian
chr6_148831153	1	Non-Circadian
chr5_51237434	1	Non-Circadian
chr5_51206286	1	Non-Circadian
chr5_51209881	1	Non-Circadian
chr5_51210600	1	Non-Circadian
chr5_51247430	1	Non-Circadian
chr5_51243801	1	Non-Circadian
chr5_51239667	1	Non-Circadian
chr5_51235656	1	Non-Circadian
chr5_44109437	1	Non-Circadian
chr5_51235438	1	Non-Circadian
chr5_51233794	1	Non-Circadian
chr5_51233259	1	Non-Circadian
chr5_51233097	1	Non-Circadian
chr5_51248964	1	Non-Circadian
chr5_51232743	1	Non-Circadian
chr5_500858	1	Non-Circadian
chr5_44109912	1	Non-Circadian
chr6_1379994	1	Non-Circadian
chr5_44129710	1	Non-Circadian
chr5_498430	1	Non-Circadian
chr5_498030	1	Non-Circadian
chr5_498026	1	Non-Circadian
chr5_495118	1	Non-Circadian
chr5_494497	1	Non-Circadian
chr5_45847993	1	Non-Circadian
chr5_44127678	1	Non-Circadian
chr5_44110880	1	Non-Circadian
chr5_44127269	1	Non-Circadian
chr5_44125867	1	Non-Circadian
chr5_44119525	1	Non-Circadian
chr5_44117677	1	Non-Circadian
chr5_44111751	1	Non-Circadian
chr5_44111399	1	Non-Circadian
chr5_51225929	1	Non-Circadian
chr5_51223689	1	Non-Circadian
chr5_51223347	1	Non-Circadian
chr5_51471201	1	Non-Circadian
chr5_51478980	1	Non-Circadian
chr5_51478226	1	Non-Circadian
chr5_51478081	1	Non-Circadian
chr5_51476808	1	Non-Circadian
chr5_51476646	1	Non-Circadian
chr5_51474156	1	Non-Circadian
chr5_51468368	1	Non-Circadian
chr5_51223101	1	Non-Circadian
chr5_51467967	1	Non-Circadian
chr5_51467503	1	Non-Circadian
chr5_51467239	1	Non-Circadian
chr5_51490965	1	Non-Circadian
chr5_51491594	1	Non-Circadian
chr5_51496260	1	Non-Circadian
chr5_51479196	1	Non-Circadian
chr5_51479544	1	Non-Circadian
chr5_51482621	1	Non-Circadian
chr5_51483499	1	Non-Circadian
chr5_51485495	1	Non-Circadian
chr5_51488057	1	Non-Circadian
chr5_51489424	1	Non-Circadian
chr5_51489789	1	Non-Circadian
chr5_51378573	1	Non-Circadian
chr5_51371948	1	Non-Circadian
chr5_52707823	1	Non-Circadian
chr5_51226924	1	Non-Circadian
chr5_51211874	1	Non-Circadian
chr5_51218981	1	Non-Circadian
chr5_51221140	1	Non-Circadian
chr5_51222303	1	Non-Circadian
chr5_51222628	1	Non-Circadian
chr5_498576	1	Non-Circadian
chr5_500493	1	Non-Circadian
chr5_51248164	1	Non-Circadian
chr5_51305048	1	Non-Circadian
chr5_675585	1	Non-Circadian
chr6_108062961	1	Non-Circadian
chr5_52716044	1	Non-Circadian
chr5_52706152	1	Non-Circadian
chr5_51306005	1	Non-Circadian
chr5_51305739	1	Non-Circadian
chr5_51303024	1	Non-Circadian
chr5_51276525	1	Non-Circadian
chr5_51298783	1	Non-Circadian
chr5_51296240	1	Non-Circadian
chr5_51291437	1	Non-Circadian
chr5_51287593	1	Non-Circadian
chr5_51284918	1	Non-Circadian
chr5_51284870	1	Non-Circadian
chr5_56315225	1	Non-Circadian
chr5_56316325	1	Non-Circadian
chr5_56321154	1	Non-Circadian
chr5_56326744	1	Non-Circadian
chr5_56329225	1	Non-Circadian
chr5_60140061	1	Non-Circadian
chr5_648812	1	Non-Circadian
chr5_654939	1	Non-Circadian
chr5_658875	1	Non-Circadian
chr5_675586	1	Non-Circadian
chr5_792606	1	Non-Circadian
chr5_696875	1	Non-Circadian
chr5_698433	1	Non-Circadian
chr5_699427	1	Non-Circadian
chr5_699647	1	Non-Circadian
chr5_700560	1	Non-Circadian
chr5_705938	1	Non-Circadian
chr5_51277350	1	Non-Circadian
chr5_51266637	1	Non-Circadian
chr5_51249395	1	Non-Circadian
chr5_51331534	1	Non-Circadian
chr5_51336800	1	Non-Circadian
chr5_51249816	1	Non-Circadian
chr5_51336274	1	Non-Circadian
chr5_51332100	1	Non-Circadian
chr5_51332014	1	Non-Circadian
chr5_51331982	1	Non-Circadian
chr5_51326943	1	Non-Circadian
chr5_51262444	1	Non-Circadian
chr5_51326840	1	Non-Circadian
chr5_51325192	1	Non-Circadian
chr5_51323207	1	Non-Circadian
chr5_51321941	1	Non-Circadian
chr5_51335734	1	Non-Circadian
chr5_51370435	1	Non-Circadian
chr5_51353374	1	Non-Circadian
chr5_51353930	1	Non-Circadian
chr5_51356131	1	Non-Circadian
chr5_51356488	1	Non-Circadian
chr5_51364825	1	Non-Circadian
chr5_51366266	1	Non-Circadian
chr5_51367925	1	Non-Circadian
chr5_51368095	1	Non-Circadian
chr5_51318922	1	Non-Circadian
chr5_51318711	1	Non-Circadian
chr5_51316128	1	Non-Circadian
chr5_51315711	1	Non-Circadian
chr5_51250422	1	Non-Circadian
chr5_51251666	1	Non-Circadian
chr5_51252371	1	Non-Circadian
chr5_51255446	1	Non-Circadian
chr5_51257784	1	Non-Circadian
chr5_52665592	1	Non-Circadian
chr5_52703498	1	Non-Circadian
chr5_52702939	1	Non-Circadian
chr6_16572069	1	Non-Circadian
chr6_156543228	1	Non-Circadian
chr6_156543529	1	Non-Circadian
chr6_156544472	1	Non-Circadian
chr6_156546001	1	Non-Circadian
chr6_170364785	1	Non-Circadian
chr6_167371412	1	Non-Circadian
chr6_16569085	1	Non-Circadian
chr6_156574786	1	Non-Circadian
chr6_1643888	1	Non-Circadian
chr6_161711133	1	Non-Circadian
chr6_158192951	1	Non-Circadian
chr6_156584490	1	Non-Circadian
chr6_156583990	1	Non-Circadian
chr6_156512406	1	Non-Circadian
chr6_156512504	1	Non-Circadian
chr6_156512988	1	Non-Circadian
chr6_156513162	1	Non-Circadian
chr6_156513979	1	Non-Circadian
chr6_156514537	1	Non-Circadian
chr6_156518862	1	Non-Circadian
chr6_156519372	1	Non-Circadian
chr6_156521341	1	Non-Circadian
chr6_156522339	1	Non-Circadian
chr6_156522539	1	Non-Circadian
chr6_156522741	1	Non-Circadian
chr6_156524151	1	Non-Circadian
chr6_156524532	1	Non-Circadian
chr6_156525427	1	Non-Circadian
chr6_156526927	1	Non-Circadian
chr6_156527709	1	Non-Circadian
chr6_156530517	1	Non-Circadian
chr6_156577183	1	Non-Circadian
chr6_156572658	1	Non-Circadian
chr6_156540493	1	Non-Circadian
chr6_133983960	1	Non-Circadian
chr6_1367583	1	Non-Circadian
chr6_1366855	1	Non-Circadian
chr6_1365244	1	Non-Circadian
chr6_1364691	1	Non-Circadian
chr6_1364471	1	Non-Circadian
chr6_1343622	1	Non-Circadian
chr6_133982582	1	Non-Circadian
chr6_156571778	1	Non-Circadian
chr6_133977181	1	Non-Circadian
chr6_133976598	1	Non-Circadian
chr6_133976019	1	Non-Circadian
chr6_133975719	1	Non-Circadian
chr6_1379603	1	Non-Circadian
chr6_1379925	1	Non-Circadian
chr6_1367755	1	Non-Circadian
chr6_1370689	1	Non-Circadian
chr6_1370848	1	Non-Circadian
chr6_1377048	1	Non-Circadian
chr6_1377601	1	Non-Circadian
chr6_1379353	1	Non-Circadian
chr6_1379573	1	Non-Circadian
chr6_156511549	1	Non-Circadian
chr6_156512070	1	Non-Circadian
chr6_170367099	1	Non-Circadian
chr6_156576135	1	Non-Circadian
chr6_156546562	1	Non-Circadian
chr6_156550038	1	Non-Circadian
chr6_156553326	1	Non-Circadian
chr6_156558047	1	Non-Circadian
chr6_156560261	1	Non-Circadian
chr6_156561108	1	Non-Circadian
chr6_156539806	1	Non-Circadian
chr6_108063300	1	Non-Circadian
chr5_52700371	1	Non-Circadian
chr5_51395801	1	Non-Circadian
chr5_52686414	1	Non-Circadian
chr5_51373388	1	Non-Circadian
chr5_51461022	1	Non-Circadian
chr5_51452413	1	Non-Circadian
chr5_51398424	1	Non-Circadian
chr5_51397916	1	Non-Circadian
chr5_51395062	1	Non-Circadian
chr5_51386308	1	Non-Circadian
chr5_51394112	1	Non-Circadian
chr5_51393848	1	Non-Circadian
chr5_51393836	1	Non-Circadian
chr5_51389313	1	Non-Circadian
chr5_51387733	1	Non-Circadian
chr5_51387185	1	Non-Circadian
chr5_52666288	1	Non-Circadian
chr5_52667854	1	Non-Circadian
chr5_52668011	1	Non-Circadian
chr5_52670372	1	Non-Circadian
chr5_52676314	1	Non-Circadian
chr5_52680141	1	Non-Circadian
chr5_52682322	1	Non-Circadian
chr5_52683180	1	Non-Circadian
chr5_52684285	1	Non-Circadian
chr5_52686682	1	Non-Circadian
chr5_51463699	1	Non-Circadian
chr5_52687415	1	Non-Circadian
chr5_52688378	1	Non-Circadian
chr5_52689914	1	Non-Circadian
chr5_52691483	1	Non-Circadian
chr5_52695998	1	Non-Circadian
chr5_52699576	1	Non-Circadian
chr5_51386752	1	Non-Circadian
chr5_51384023	1	Non-Circadian
chr6_108063126	1	Non-Circadian
chr5_51420082	1	Non-Circadian
chr5_51435298	1	Non-Circadian
chr5_51458904	1	Non-Circadian
chr5_51433574	1	Non-Circadian
chr5_51429432	1	Non-Circadian
chr5_51428257	1	Non-Circadian
chr5_51427906	1	Non-Circadian
chr5_51420056	1	Non-Circadian
chr5_51383816	1	Non-Circadian
chr5_51419400	1	Non-Circadian
chr5_51416082	1	Non-Circadian
chr5_51415782	1	Non-Circadian
chr5_51414558	1	Non-Circadian
chr5_51430180	1	Non-Circadian
chr5_44104534	1	Non-Circadian
chr5_51438013	1	Non-Circadian
chr5_51441752	1	Non-Circadian
chr5_51444882	1	Non-Circadian
chr5_51446321	1	Non-Circadian
chr5_51447000	1	Non-Circadian
chr5_51450095	1	Non-Circadian
chr5_51450145	1	Non-Circadian
chr5_51451658	1	Non-Circadian
chr5_51411318	1	Non-Circadian
chr5_51408607	1	Non-Circadian
chr5_51405474	1	Non-Circadian
chr5_51403991	1	Non-Circadian
chr5_51379111	1	Non-Circadian
chr5_51379734	1	Non-Circadian
chr5_51381266	1	Non-Circadian
chr5_51381900	1	Non-Circadian
chr5_51383568	1	Non-Circadian
chr4_101749498	1	Non-Circadian
chr4_101749754	1	Non-Circadian
chr4_101750116	1	Non-Circadian
chr4_153491948	1	Non-Circadian
chr4_154447910	1	Non-Circadian
chr4_153508747	1	Non-Circadian
chr4_153504737	1	Non-Circadian
chr4_153494354	1	Non-Circadian
chr4_153493645	1	Non-Circadian
chr4_153493087	1	Non-Circadian
chr4_153489993	1	Non-Circadian
chr4_153481476	1	Non-Circadian
chr4_153489693	1	Non-Circadian
chr4_154651985	1	Non-Circadian
[truncated: 277,684 more chars]
